# The Fragile X Messenger Ribonucleoprotein 1 regulates the morphology and maturation of human and rat oligodendrocytes

**DOI:** 10.1101/2024.08.16.608069

**Authors:** Vidya Ramesh, Ioanna Kougianou, Eleni Tsoukala, Zrinko Kozic, Karen Burr, Biju Viswanath, David Hampton, David Story, Bharath Kumar Reddy, Rakhi Pal, Owen Dando, Peter C. Kind, Sumantra Chattarji, Bhuvaneish T Selvaraj, Siddharthan Chandran, Lida Zoupi

## Abstract

The Fragile X Messenger Ribonucleoprotein (FMRP) is an RNA binding protein that regulates the translation of multiple mRNAs and is expressed by neurons and glia in the mammalian brain. Loss of FMRP leads to Fragile X Syndrome (FXS), a common inherited form of intellectual disability and autism. While most research has been focusing on the neuronal contribution to FXS pathophysiology, the role of glia, particularly oligodendrocytes, is largely unknown. FXS individuals are characterised by white matter changes which imply impairments in oligodendrocyte differentiation and myelination. We hypothesized that FMRP regulates oligodendrocyte maturation and myelination during postnatal development. Using a combination of human pluripotent stem cell - derived oligodendrocytes and an *Fmr1* knockout rat model, we studied the role of FMRP on mammalian oligodendrocyte development. We found that the loss of FMRP leads to shared defects in oligodendrocyte morphology in both rat and human systems *in vitro* which persist in the presence of FMRP expressing axons in chimeric engraftment models. Our findings point to species-conserved, cell-autonomous defects during oligodendrocyte maturation in FXS.

## Supplementary Table 2 for "The Fragile X Messenger Ribonucleoprotein 1 regulates the morphology and maturation of human and rat oligodendrocytes"

### Sheet: GO_fmrp_targets
GO.ID	Term	annotated_in_background	annotated_in_fmrp_targets	expected_annotated_in_fmrp_targets	p.value	odds_ratio	fmrp_targets
GO:0048813	dendrite morphogenesis	124	83	41.09	2.2e-09	4.20728	Gsk3b, Dnm1l, Camk2a, Phactr1, Cfl1, Rock2, Vldlr, Rapgef2, Slitrk5, Tet1, Sult4a1, Mfn2, Epha4, Nedd4l, Marcks, Zfp365, Kidins220, Sema4d, Lrp8, Cacna1a, Ctnnd2, Sdc2, Abl2, Dscam, Rere, Ctnna2, Tmem106b, Elavl4, Dbn1, Ppfia2, Picalm, Pak3, Ptprd, Dclk1, Ppp3ca, Dcx, Rbfox2, Opa1, Ptprz1, Parp6, Trak2, Kalrn, Cask, Dnm3, Mapk8, Abi2, Ephb1, Pten, Tnik, Ptprf, Klf7, Kif1a, Nlgn3, Cdk5r1, Map6, Celsr2, Ptn, Abi1, Tanc2, Fyn, Dlg4, Nedd4, Ppp1r9a, Mink1, Nsmf, Ankrd27, Ube3a, Anapc2, Actr2, Cux1, Pafah1b1, Kndc1, Arhgap44, Btbd3, Numbl, Rac1, Taok2, Srcin1, Camk2b, Arhgap33, Ywhah, Caprin1
GO:0007411	axon guidance	84	65	27.83	1.9e-08	7.08429	Gap43, Mycbp2, Ablim1, Epha4, Usp33, Ncam1, Alcam, Fzd3, Dpysl2, Sema4d, Trio, Apbb1, Tubb2b, Sema5a, Sema6a, Kif5a, Dscam, Robo2, Ank3, Cntn1, Dcc, Smad4, Mef2c, Etv1, Lrp1, Nova2, Tenm2, Dag1, Nptn, Kif5b, Neo1, Cyfip2, Unc5c, Chl1, Kalrn, Nfib, Unc5b, Bmpr2, Cntn2, Nfasc, Vegfa, App, Ephb1, Plxna2, Crmp1, Sema4g, Ryk, Agrn, Klf7, Myh10, Cdk5r1, Chn1, Sema6d, Tubb3, Mapk8ip3, Megf8, Bsg, Cyfip1, Ece1, Flrt3, Efnb3, Rac1, Kif5c, Apbb2, Lmtk2
GO:0050804	modulation of chemical synaptic transmission	290	193	96.09	3.5e-07	4.30942	Cdh2, Gsk3b, Apba1, Dnm1l, Camk2a, Celf4, Cfl1, Mapk1, Rapgef2, Slc1a3, Erc2, Gria2, Epha4, Nrxn1, Slc1a1, Ncam1, Gria3, Egr1, Lrrtm2, Jak2, Mgll, Mtor, Atp2a2, Akap9, Nrxn3, Clstn3, Snap47, Glul, Myo6, Cacna1e, Nefl, Lrp8, Cacna1a, Trio, Cacna2d2, Nrxn2, Ptk2, Nr3c1, Cplx2, Ctnnd2, Mecp2, Iqsec1, Clstn1, Rtn4, Tubb2b, Grik2, Nrgn, Grm5, Slc6a6, Abr, Syp, Vps35, Igf1r, Plk2, Slc38a1, Slc38a2, Rims2, Dlgap1, Dcc, Camkv, Mef2c, Syt7, Rab3gap1, Rasgrf1, Dbn1, Cplx1, Ppfia2, Ptprd, Syt1, Htt, Ppp3ca, Slc4a8, Nisch, Nptn, Kif5b, Cyp46a1, Homer1, Pla2g6, Pclo, Pcdh17, Stxbp5, Hnrnpk, Slc12a2, Map1a, Cask, Ntrk2, Syt4, Apoe, Cntn2, Mapk8, Pde4a, Mapk9, Prkcz, Jph4, Kmt2a, Slc24a2, Cpeb3, App, Ephb1, Prepl, Snca, Grin2b, Pak1, Srf, Lrrc4, Pten, Brsk1, Bace1, Rhot1, Alg13, Unc13a, Creb1, Syngr1, Spg11, Nlgn3, Rab3a, Cspg5, Dlgap4, Rgs4, Pink1, Cpeb1, Cacnb3, Bcr, Ckap5, Rab11a, Syn1, Cpeb2, Gabbr1, Mapt, Grik5, Ptn, Braf, Gria1, Kcnj10, Frrs1l, Fyn, Dbi, Erc1, Rps6kb1, Wnk1, Dlg4, Abl1, Nedd4, Prkce, Myo5a, Prkca, Ppp1r9a, Lrrc4c, Zdhhc3, Gria4, Atp2b2, Ptprs, Cyfip1, Prkcb, Slc6a1, Nsmf, Dnm1, Grin3a, Ube3a, Adcy1, Anapc2, Zmynd8, Zzef1, Ywhag, Ppp3r1, Ncdn, Pafah1b1, Kcnb1, Prkar1b, Prnp, Adora1, Arf1, Arhgap44, Slc6a9, Ppp1r9b, Plcb1, Nlgn2, Snap25, Nptx1, Nsg1, Nf1, Eif2ak4, Efnb3, Rac1, Mapk3, Cacnb4, Camk2b, Slc4a10, Vamp2, Ywhah, Stxbp1, Ptpra, Dgkz
GO:0018105	peptidyl-serine phosphorylation	161	87	53.35	6.7e-07	2.42969	Csnk1g3, Gsk3b, Hsp90aa1, Camk2a, Rock2, Hk1, Rictor, Mapk1, Fnip2, Akt3, Nrxn1, Slc1a1, Pdpk1, Smyd3, Sbk1, Mtor, Akap9, Atm, Pkd1, Dyrk1a, Camk2d, Dclk2, Cdc7, Pde4d, Cab39, Akt2, Eif4g1, Plk2, Dmtn, Camkv, Dclk1, Ntrk3, Mapk7, Tlk1, Ulk2, Csnk1a1, Ntrk2, Csnk2a2, Hsp90ab1, Mapk8, Ogt, Ulk1, Mapk9, Prkcz, Vegfa, Akt1, App, Nlk, Snca, Pak1, Inpp5f, Pten, Prkacb, Stk38, Nsd1, Brsk1, Pik3ca, Cdk5r1, Pink1, Mif, Raf1, Map3k12, Csnk1g1, Smg1, Tnks, Hipk2, Csnk1g2, Braf, Hipk1, Txn1, Rps6kb1, Wnk1, Prkce, Prkca, Lats1, Pikfyve, Prkcb, Atp2b4, Tgfbr1, Hipk3, Brsk2, Pdk2, Rptor, Mapk3, Camk2b, Lmtk2, Ttbk2
GO:0008542	visual learning	35	26	11.6	7.1e-07	5.88679	Atxn1, Mtor, Cacna1e, Mecp2, Abl2, Htt, Nptn, Ndrg4, Kmt2a, App, Pias1, Hmgcr, Creb1, Hif1a, Nlgn3, Ckap5, Tuba1a, B3gat1, Atp1a3, Braf, Atp1a2, Zzef1, Deaf1, Ctns, Meis2, Nf1
GO:0043547	positive regulation of GTPase activity	107	58	35.45	4e-06	2.42658	Gsk3b, Arhgef7, Ralgapa1, Rapgef2, Elmod2, Asap1, Dock9, Ezh2, Elmod1, Sema4d, Tsc2, Iqsec1, Abr, Ralgds, Akt2, Usp6nl, Rab3gap1, Rasgrf1, Rasa1, Picalm, Thy1, Ntrk3, Chn2, Gnao1, Rabgap1l, Cx3cl1, Rap1gds1, Srgap2, Sipa1l2, Tbc1d16, Kalrn, Als2, Amph, Myo9a, Agap1, Agrn, Snx13, Rgs4, Bcr, Chn1, Rapgef6, Rcc2, Agap3, Bcas3, Sos1, Arap2, Gnb5, Map4k4, Prex1, Tbc1d9b, Nf1, Rabgap1, Tbc1d10b, Pkp4, Coro1c, Ralgapb, Rapgef1, Gnas
GO:0007409	axonogenesis	232	163	76.87	4.2e-06	5.07272	Cdh2, Gsk3b, B4galt6, Gap43, Hsp90aa1, Mycbp2, Map1b, Ablim1, Apc, Slitrk5, Epha4, Aplp2, Usp33, Ncam1, Arhgap32, Alcam, Fzd3, Mgll, Bcl11a, Dpysl2, Nefl, Sema4d, Cacna1a, Trio, Ptk2, Tsc2, Smurf1, Apbb1, Rtn4, Tubb2b, Sema5a, Sema6a, Kif5a, Dscam, Robo2, Olfm1, Snap91, Ank3, Cntn1, Gdi1, Ctnna2, Prickle1, Igf1r, Dcc, Smad4, Cnp, Mef2c, Etv1, Lrp1, Nova2, Ifrd1, Mbp, Llgl1, Tenm2, Dbn1, Picalm, Pak3, Thy1, Dclk1, Dag1, Dip2b, Ntrk3, Dcx, Zdhhc17, Nptn, Kif5b, Neo1, Ulk2, Cyfip2, Ust, Ptprz1, Stxbp5, Rab10, Unc5c, Trak2, Chl1, Kalrn, Nfib, Map1a, Usp9x, Unc5b, Ep300, Ntrk2, Eif4g2, Vim, Als2, Hsp90ab1, Stmn1, Apoe, Bmpr2, Cntn2, Ulk1, Nfasc, Vegfa, Raph1, App, Ephb1, Plxna2, Pak1, Crmp1, Srf, Sema4g, Ryk, Pten, Brsk1, Szt2, Agrn, Klf7, Creb1, Spg11, Wdr47, Myh10, Nlgn3, Top2b, Skil, Map2, Cdk5r1, Rab3a, Atg7, Map6, Chn1, Mapt, Sema6d, Tubb3, Rufy3, Clasp2, Braf, Nfix, Mapk8ip3, Megf8, Abl1, Metrn, Prkca, Lrrc4c, Bsg, Ptprs, Golga2, Ptpn11, Cyfip1, Dst, Adcy1, Anapc2, Rpl4, Macf1, Brsk2, Pafah1b1, Ece1, Actb, Nrd1, Nptx1, Flrt3, Numbl, Omg, Auts2, Efnb3, Rac1, Taok2, Zeb2, Kif5c, Apbb2, Aplp1, Lmtk2, Stxbp1
GO:0060291	long-term synaptic potentiation	58	42	19.22	4.3e-06	5.38073	Gsk3b, Mapk1, Epha4, Slc1a1, Lrrtm2, Snap47, Mecp2, Nrgn, Plk2, Nptn, Cyp46a1, Hnrnpk, Ntrk2, Apoe, Prkcz, Slc24a2, Cpeb3, App, Snca, Grin2b, Pak1, Pten, Unc13a, Creb1, Nlgn3, Rab3a, Ckap5, Ptn, Braf, Dbi, Abl1, Ppp1r9a, Adcy1, Prkar1b, Prnp, Adora1, Snap25, Nsg1, Nf1, Eif2ak4, Camk2b, Vamp2
GO:0035176	social behavior	30	22	9.94	7.5e-06	5.59461	Pcm1, Atxn1, Nrxn1, Mtor, Nrxn3, Nrxn2, Tsc2, Mecp2, Brinp1, Htt, Vps13a, Chd8, Kalrn, Pten, Peg13, Nlgn3, Nfix, Cic, Dlg4, Gabrb3, Nlgn2, Rptor
GO:0048167	regulation of synaptic plasticity	127	93	42.08	8.5e-06	5.72104	Gsk3b, Camk2a, Cfl1, Mapk1, Rapgef2, Erc2, Epha4, Slc1a1, Egr1, Lrrtm2, Mgll, Snap47, Myo6, Nr3c1, Cplx2, Ctnnd2, Mecp2, Grik2, Nrgn, Grm5, Syp, Plk2, Slc38a1, Rims2, Mef2c, Syt7, Rab3gap1, Rasgrf1, Dbn1, Htt, Nptn, Cyp46a1, Hnrnpk, Map1a, Ntrk2, Syt4, Apoe, Cntn2, Prkcz, Jph4, Kmt2a, Slc24a2, Cpeb3, App, Snca, Grin2b, Pak1, Srf, Pten, Brsk1, Bace1, Alg13, Unc13a, Creb1, Syngr1, Spg11, Nlgn3, Rab3a, Cpeb1, Ckap5, Rab11a, Syn1, Mapt, Ptn, Braf, Gria1, Kcnj10, Dbi, Erc1, Dlg4, Abl1, Ppp1r9a, Atp2b2, Nsmf, Adcy1, Anapc2, Zzef1, Ywhag, Ncdn, Kcnb1, Prkar1b, Prnp, Adora1, Arf1, Snap25, Nsg1, Nf1, Eif2ak4, Rac1, Camk2b, Slc4a10, Vamp2, Stxbp1
GO:0050885	neuromuscular process controlling balance	39	27	12.92	8.7e-06	4.58393	Sox2, Slc1a3, Aplp2, Nrxn1, Nefl, Cacna1a, Aars, Abl2, Abr, Camta1, Rbfox1, Rbfox2, Adcy5, Jph4, App, Kcnma1, Myh10, Bcr, Herc1, Dlg4, Abl1, Psap, Myo5a, Atp2b2, Pafah1b1, Nlgn2, Camk2b
GO:1900006	positive regulation of dendrite development	13	12	4.31	1.6e-05	24.3359	Vldlr, Ezh2, Lrp8, Tmem106b, Elavl4, Clip1, Opa1, Ptprz1, Pacsin1, Ptn, Abl1, Cyfip1
GO:0007613	memory	70	45	23.19	1.7e-05	3.68743	Atxn1, Slc1a1, Egr1, Mtor, Mecp2, Pja2, Brinp1, Pde4d, Plk2, Crebbp, Pla2g6, Syt11, Kalrn, Map1a, Ntrk2, Syt4, Apoe, Prkcz, Rcan1, Slc24a2, Cpeb3, App, Grin2b, Srf, Pten, Bace1, Creb1, Spg11, Camk2n1, Tuba1a, Mapt, Atp1a3, Ptn, Gria1, Nfix, Cic, Trpm7, Ldlr, Slc6a1, Gabrb3, Adcy1, Ctns, Plcb1, Snap25, Eif2ak4
GO:0018107	peptidyl-threonine phosphorylation	63	39	20.87	1.7e-05	3.32045	Gsk3b, Camk2a, Rock2, Hk1, Mapk1, Akt3, Sbk1, Mtor, Csnk2a1, Cdc42bpa, Dyrk1a, Camk2d, Cab39, Eif4g1, Dmtn, Csnk2a2, Mapk8, Ogt, Ulk1, Pard3, Akt1, App, Nlk, Ppp2r5d, Cadm4, Cdc42bpb, Cdk5r1, Atf2, Map3k12, Tnks, Hipk2, Hipk1, Wnk1, Prkca, Tgfbr1, Hipk3, Rptor, Lmtk2, Spred1
GO:0035249	synaptic transmission, glutamatergic	54	40	17.89	2.1e-05	5.85374	Cdh2, Gria2, Nrxn1, Gria3, Clstn3, Glul, Cacna1a, Nr3c1, Clcn3, Grik2, Grm5, Slc38a2, Mef2c, Rab3gap1, Syt1, Homer1, Pla2g6, Ntrk2, Als2, Grin2b, Pak1, Peg13, Unc13a, Nlgn3, Grik5, Gria1, Frrs1l, Myo5a, Gria4, Slc17a6, Grin3a, Zzef1, Adora1, Nlgn2, Nf1, Napa, Napb, Cacnb4, Stxbp1, Dgkz
GO:0007268	chemical synaptic transmission	363	241	120.28	3e-05	4.35959	Cdh2, Gsk3b, Synj1, Apba1, Dnm1l, Camk2a, Celf4, Cfl1, Mapk1, Rapgef2, Atxn1, Slitrk5, Slc1a3, Erc2, Gria2, Epha4, Nrxn1, Slc1a1, Ncam1, Gria3, Egr1, Lrrtm2, Jak2, Mgll, Mtor, Atp2a2, Akap9, Nrxn3, Clstn3, Snap47, Glul, Myo6, Cacna1e, Ezh2, Anks1b, Nefl, Lrp8, Dmxl2, Cacna1a, Trio, Kif1b, Cacna2d2, Nrxn2, Ptk2, Nr3c1, Tsc2, Cplx2, Ctnnd2, Mecp2, Iqsec1, Clstn1, Rtn4, Tubb2b, Cd24a, Clcn3, Sncb, Grik2, Nrgn, Grm5, Slc6a6, Sv2a, Abr, Syp, Snap91, Gls, Arid1b, Trim9, Vps35, Igf1r, Plk2, Slc38a1, Slc38a2, Rims2, Cadps, Dlgap1, Dcc, Camkv, Mef2c, Syt7, Rab3gap1, Rasgrf1, Dbn1, Abat, Cplx1, Ppfia2, Gabrg2, Gabra1, Ptprd, Syt1, Htt, Gabrb2, Ppp3ca, Slc4a8, Nisch, Nptn, Fgf12, Kif5b, Cyp46a1, Homer1, Cx3cl1, Dlg1, Pla2g6, Pclo, Pcdh17, Stxbp5, Syt11, Hnrnpk, Slc12a2, Map1a, Cask, Ntrk2, Als2, Dlg3, Syt4, Lrp6, Apoe, Cntn2, Mapk8, Pde4a, Mapk9, Prkcz, Jph4, Kmt2a, Slc24a2, Cpeb3, App, Ephb1, Prepl, Snca, Grin2b, Pak1, Kcnma1, Srf, Lrrc4, Pten, Peg13, Brsk1, Bace1, Vdac1, Rhot1, Agrn, Alg13, Unc13a, Creb1, Syngr1, Spg11, Nlgn3, Rab3a, Cspg5, Dlgap4, Rgs4, Pink1, Cpeb1, Cacnb3, Bcr, Ckap5, Rab11a, Syn1, Cpeb2, Exoc4, Gabbr1, Ppt1, Mapt, Grik5, Ptn, Braf, Gria1, Kcnj10, Frrs1l, Ctbp2, Fyn, Dbi, Erc1, Rps6kb1, Wnk1, Dlg4, Ctnnb1, Abl1, Sdcbp, Nedd4, Prkce, Myo5a, Prkca, Ppp1r9a, Lrrc4c, Tmod2, Zdhhc3, Gria4, Slc17a6, Atp2b2, Ptprs, Mink1, Rph3a, Slc12a5, Cyfip1, Prkcb, Slc6a1, Nsmf, Dnm1, Gabrb3, Grin3a, Ube3a, Adcy1, Anapc2, Zmynd8, Zzef1, Ywhag, Ppp3r1, Ncdn, Pafah1b1, Kcnb1, Prkar1b, Lin7c, Prnp, Adora1, Slc12a6, Arf1, Arhgap44, Slc6a9, Ppp1r9b, Plcb1, Nlgn2, Snap25, Nptx1, Nsg1, Nf1, Napa, Eif2ak4, Napb, Efnb3, Rac1, Mapk3, Cacnb4, Nat8l, Camk2b, Slc4a10, Vamp2, Ywhah, Stxbp1, Ptpra, Dgkz
GO:0007612	learning	89	61	29.49	3.3e-05	4.49378	Synj1, Arf4, Atxn1, Nrxn1, Slc1a1, Atp8a1, Mtor, Nrxn3, Cacna1e, Nrxn2, Ctnnd2, Mecp2, Abl2, Grm5, Elavl4, Htt, Nptn, Syt11, Kalrn, Map1a, Ntrk2, Amph, Ndrg4, Cntn2, Jph4, Kmt2a, Slc24a2, App, Grin2b, Pak1, Srf, Peg13, Brsk1, Pias1, Vdac1, Hmgcr, Creb1, Hif1a, Nlgn3, Ckap5, Tuba1a, Ppt1, B3gat1, Atp1a3, Ptn, Braf, Atp1a2, Nfix, Cic, Slc12a5, Slc6a1, Gabrb3, Ube3a, Zzef1, Deaf1, Ctns, Jun, Snap25, Meis2, Nf1, Eif2ak4
GO:0050807	regulation of synapse organization	158	112	52.35	3.3e-05	5.12538	Cdh2, Gsk3b, Dnm1l, Cfl1, Mycbp2, Rock2, Arf4, Itsn1, Slitrk5, Mfn2, Epha4, Nrxn1, Asap1, Lrrtm2, Pik3r1, Marcks, Clstn3, Nefl, Sema4d, Lrp8, Negr1, Sparcl1, Arf6, Ptk2, Gpm6a, Tsc2, Mecp2, Clstn1, Flrt1, Lrrc4b, Snap91, Ywhaz, Ctnna2, Vps35, Eif4g1, Camkv, Mef2c, Dbn1, Ppfia2, Picalm, Pak3, Ptprd, Dag1, Ntrk3, Homer1, Opa1, Egln1, Hnrnpk, Kalrn, C1ql3, Cask, Ntrk2, Dnm3, Apoe, Lrrn1, Ogt, Abi2, Akt1, App, Ephb1, Snca, Grin2b, Magi2, Pten, Ptprf, Setd5, Lhfpl4, Agrn, Malat1, Kif1a, Myh10, Nlgn3, Cdk5r1, Tuba1a, Gripap1, Dlg5, Ptn, Sparc, Abhd17a, Tanc2, Fyn, Ctnnb1, Abl1, Dctn1, Nedd4, Lingo2, Prkca, Ppp1r9a, Tubb5, Ptprs, Cyfip1, Rhoa, Ube3a, Anapc2, Zmynd8, Hspa8, Chd4, Actr2, Pafah1b1, Vcp, Prnp, Arhgap44, Nlgn2, Flrt3, Numbl, Nf1, Efnb3, Taok2, Srcin1, Camk2b, Arhgap33, Caprin1
GO:0001764	neuron migration	99	63	32.8	3.4e-05	3.6065	Gsk3b, Pcm1, Zmiz1, Hsp90aa1, Camk2a, Phactr1, Rapgef2, Nipbl, Arhgap32, Adam17, Fzd3, Pex13, Ywhae, Ptk2, Gpm6a, Apbb1, Tubb2b, Sema6a, Flna, Nr2f1, Ctnna2, Dcc, Mef2c, Pex2, Gja1, Dclk1, Ntrk3, Dcx, Spock1, Neo1, Arhgef2, Ptprz1, Unc5c, Chl1, Usp9x, Ntrk2, Cntn2, Mapk8, Ulk1, Zswim6, Abi2, Vegfa, Srf, Myh10, Top2b, Cdk5r1, Tuba1a, Celsr2, Mapt, Mapk8ip3, Fyn, Ctnnb1, Rhoa, Nsmf, Fktn, AU040320, Pafah1b1, Nav1, Acap3, Auts2, Rac1, Apbb2, Camk2b
GO:0010976	positive regulation of neuron projection development	126	76	41.75	5.8e-05	3.14204	Enc1, Dnm1l, Vldlr, Rapgef2, Mfn2, Nrxn1, Adam17, Mtor, Tmem30a, Marcks, Kidins220, Ppp2r5b, Bcl11a, Ezh2, Tenm3, Lrp8, Negr1, Tsc2, Apbb1, Dpysl3, Tubb2b, Cd24a, Abl2, Flna, Pcp4, Cntn1, Igf1r, Tmem106b, Dcc, Setx, Lrp1, Elavl4, Stmn2, Dbn1, Clip1, Pak3, Ntrk3, Nptn, Cx3cl1, Opa1, Ap2a1, Ptprz1, Kif3c, Hnrnpk, Kalrn, Ep300, Cask, Ntrk2, Pacsin1, Ndrg4, Lrp6, Apoe, Ahi1, Vegfa, Ppp2r5d, Magi2, Fgfr1, Cpeb1, Mapt, Ptn, Braf, Fut9, Fyn, Abl1, Neu1, Ppp1r9a, Cyfip1, Ankrd27, Actr2, Pafah1b1, Atp1b2, Nf1, Gprc5b, Camk2b, Rapgef1, Caprin1
GO:0048661	positive regulation of smooth muscle cell proliferation	40	25	13.25	7.2e-05	3.3903	Gsk3b, Smpd3, Mfn2, Egr1, Jak2, Mtor, Id2, Ptk2, Camk2d, Pde4d, Igf1r, Gnaq, Cx3cl1, Bmpr1a, Vegfa, Akt1, Pak1, Hmgcr, Hif1a, Pik3ca, Igfbp5, Rps6kb1, Prkca, Jun, Nf1
GO:0061098	positive regulation of protein tyrosine kinase activity	18	16	5.96	7.5e-05	16.2515	Epha4, Adam17, Fbxw7, Lrp8, Grm5, Dlg3, Abi2, App, Agrn, Abi1, Dlg4, Tgfa, Prnp, Adora1, Gprc5b, Srcin1
GO:0045944	positive regulation of transcription by RNA polymerase II	522	209	172.96	7.8e-05	1.38462	Gsk3b, Klf9, Srebf2, Zmiz1, Atrx, Smarca2, Tcf20, Arf4, Rfx3, Atxn1, Ablim1, Nipbl, Sox2, Tet1, Zbtb18, Cand1, Egr1, Hnrnpu, Irf2bpl, Kpna6, Jak2, Nfat5, Ssbp3, Smyd3, Pik3r1, Gabpb2, Klf13, Dhx9, Ppp2r5b, Sox11, Sox4, Cdk12, Hcfc1, Atm, Myo6, Gtf2a1, Myt1l, Pkd1, Rbck1, Sox12, Atf6b, Mbtps2, Pkd2, Arnt2, Armcx3, Thra, Nr3c1, Tsc2, Mecp2, Apbb1, Ncoa2, Mga, Nr2f1, Nrip1, Tcf4, Wbp2, Csrnp3, Atmin, Camta1, Med21, Nr2c2, Akt2, Arid2, Gpbp1, Bcl9, Ikbkg, Smad4, Crebbp, Setx, Mef2c, Etv1, Tet2, Ncl, Ifrd1, Sf3b1, Naca, Taf2, Ddx41, Tet3, Strn3, Ppp3ca, Slc9a1, Pwwp2a, Ppp3cb, Mapk7, Smad5, Clock, Ncoa6, Crebrf, Epc1, Arhgef2, Cx3cl1, Hmgb1, Egln1, Hnrnpk, Zfp148, Chd8, Zbtb38, Med14, Pkm, Nfib, Prox1, Nucks1, Ep300, Cask, Tef, Kat6b, Cdk13, Ncoa1, Lrp6, Bmpr2, Hivep2, Atad2b, Ogt, Bmpr1a, Bclaf1, Ahi1, Ski, Vegfa, Akt1, Kmt2a, Gabpa, App, Dicer1, Srf, Ppp2r5d, Kansl3, Nfia, Pik3r2, Pfkm, Mta2, Agrn, Klf7, Creb1, Hif1a, Fgfr1, Pbx1, Ash2l, Pknox1, Kmt2d, Brd4, Atxn7, Raf1, Tfe3, Pcbp2, Atf2, Rprd1b, Tcf3, Pou3f3, Tnks, Hipk2, Dot1l, Rnf10, Nfic, Cdc73, Ash1l, Thrap3, Nfix, Ago1, Chd6, Bcas3, Kmt2c, Ctbp2, Med13, Ap3d1, Med23, Paxip1, Usf2, Bptf, Ctnnb1, Chd7, Epas1, Zfp292, Pcbp1, Vezf1, Hlf, Smarca4, Camta2, Slc30a9, Zfp462, Ube3a, Zmynd8, Deaf1, Baz1b, Ptms, Ppp3r1, Actr2, Sfpq, Nfe2l1, Gtf2i, Mysm1, Jun, Pelp1, Meis2, Auts2, Preb, Supt6, Foxk2, Mapk3, Maz, Ino80, Hdac5, Zeb2, Mllt6, Apbb2, Zmiz2, Peg3, Cd81, Kdm6b
GO:0051965	positive regulation of synapse assembly	30	22	9.94	8e-05	5.59461	Gsk3b, Slitrk5, Nrxn1, Lrrtm2, Pik3r1, Clstn3, Sema4d, Clstn1, Flrt1, Lrrc4b, Ptprd, Ntrk3, Ntrk2, Lrrn1, Ephb1, Agrn, Nlgn3, Dlg5, Lingo2, Prkca, Nlgn2, Flrt3
GO:0007155	cell adhesion	419	219	138.83	9.8e-05	2.34563	Cdh2, Gsk3b, Lsamp, Zmiz1, Hsp90aa1, Fat1, Cfl1, Smarca2, Cd200, Jam3, Apc, Ntm, Sox2, Epha4, Cd47, Nrxn1, Ncam1, Pdpk1, Jak2, Pcdh11x, Nfat5, Alcam, Adam17, Pik3r1, Lamc1, Marcks, Pcdh19, Dgcr2, Sox4, Nrxn3, Clstn3, Rdx, Maea, Atm, Pkd1, Tenm3, Sema4d, Sox12, Negr1, Sparcl1, Nrxn2, Ptk2, Tjp1, Ndfip1, Tsc2, Ctnnd2, Cadm2, Clstn1, Rtn4, Sdc3, Cd24a, Flrt1, Sema5a, Lrrc4b, Sorbs1, Sema6a, Abl2, Flna, Dscam, Vezt, Robo2, Ap1ar, Pcdh10, Ank3, Cntn1, Arid1b, Ctnna2, Prickle1, Pde4d, Arid2, Dcc, Dmtn, Magi1, Cyld, Lrp1, Faf1, Sympk, Mbp, Pbrm1, Myadm, Atp5b, Rasa1, Tenm2, Dbn1, Abat, Edil3, Tspan9, Ptprd, Thy1, Chst2, Dag1, Ppp3ca, Mapk7, Arid1a, Cd99l2, Myh9, Spock1, Nptn, Phf10, Gpm6b, Mfge8, Neo1, Smarcc2, Cyfip2, Cx3cl1, Rc3h1, Hmgb1, Dlg1, Pcdh17, Ptprz1, Actn4, Pcdh9, Chl1, Zdhhc21, Cask, Lrp6, Cntn2, Nfasc, Prkcz, Vegfa, Pard3, Akt1, Kifap3, Fndc3b, App, Vps33b, Ephb1, Plxna2, Pdia3, Dicer1, Cbll1, Atp1b1, Srf, Lrrc4, Magi2, Pten, Ptprf, Pik3r2, Add2, Cadm4, Fcho1, Myh10, Nlgn3, Cdk5r1, Cspg5, Bcr, Celsr2, Cadm1, Tfe3, Jak1, Dlg5, Ambra1, Rcc2, Ptn, Slc4a2, Clasp2, Braf, Tln2, Calr, Cadm3, Csf1, Bcas3, Fut9, Ap3d1, Wnk1, Rpsa, Ctnnb1, Abl1, Trpm7, Prkce, Spock2, Pcdh7, Prkca, Lrrc4c, Nf2, Bsg, Prkar1a, Ptprs, Mink1, Ptpn11, Smarca4, Tmem8b, Adam23, Rhoa, Map4k4, Sirpa, Dst, Prex1, Macf1, Clasp1, Prnp, Actb, Plcb1, Atp1b2, Ctnnal1, Nlgn2, Flrt3, Actg1, Nf1, Omg, Inppl1, Rc3h2, Efnb3, Rac1, Taok2, Srcin1, Pkp4, Aplp1, Ppia, Cd81, Coro1c, Ttyh1, Tm9sf4, Stxbp1, Ptpra, Rapgef1, Gnas, Bmi1, Ctnnd1
GO:0050770	regulation of axonogenesis	102	71	33.8	0.00011	4.74354	Cdh2, Gsk3b, Map1b, Epha4, Arhgap32, Bcl11a, Nefl, Sema4d, Cacna1a, Ptk2, Tsc2, Smurf1, Rtn4, Sema5a, Sema6a, Dscam, Robo2, Snap91, Gdi1, Lrp1, Ifrd1, Mbp, Dbn1, Picalm, Pak3, Thy1, Dip2b, Ntrk3, Dcx, Ulk2, Ust, Trak2, Ep300, Ntrk2, Eif4g2, Vim, Apoe, Bmpr2, Cntn2, Ulk1, Vegfa, Plxna2, Pak1, Srf, Sema4g, Ryk, Pten, Brsk1, Skil, Map2, Map6, Chn1, Mapt, Sema6d, Rufy3, Braf, Megf8, Metrn, Lrrc4c, Ptprs, Golga2, Cyfip1, Anapc2, Rpl4, Macf1, Brsk2, Pafah1b1, Nrd1, Omg, Efnb3, Zeb2
GO:0006887	exocytosis	176	101	58.32	0.00011	2.80121	Synj1, Dnm1l, Camk2a, Pex5l, Tmed10, Smpd3, Itsn1, Vps4a, Snx19, Erc2, Ncam1, Pdpk1, Txlna, Lamp1, Atp2a2, Snap47, Cacna1e, Cacna1a, Exoc6, Cplx2, Rab31, Sv2a, Abr, Syp, Trim9, Ywhaz, Rims2, Cadps, Dmtn, Scamp5, Syt7, Rab3gap1, Llgl1, Cplx1, Ppfia2, Syt1, Tmem167, Slc4a8, Ppp3cb, Gnao1, Scrn1, Myh9, Sytl2, Exoc8, Pla2g6, Pclo, Stxbp5, Rab10, Syt11, Rab2b, Cask, Syt4, Vsnl1, Prepl, Snca, Pak1, Arl8b, Cdk16, Unc13a, Syngr1, Myh10, Rab3a, Cspg5, Bcr, Rab11a, Syn1, Exoc4, Nsf, Vps4b, Grik5, Atp13a2, Rab12, Pdcd6ip, Clasp2, Braf, Ctbp2, Erc1, Mical3, Sdcbp, Myo5a, Prkca, Rab11b, Rph3a, Prkcb, Stx17, Brsk2, Arfgef2, Kcnb1, Clasp1, Lin7c, Atp9a, Arf1, Snap25, Hgs, Napa, Napb, Cacnb4, Srcin1, Vamp2, Stxbp1
GO:0006883	intracellular sodium ion homeostasis	11	10	3.64	0.00012	20.2615	Slc1a3, Atp1a1, Slc9a1, Atp1b3, Slc12a2, Atp1b1, Atp1a3, Atp1a2, Slc8a1, Atp1b2
GO:0007026	negative regulation of microtubule depolymerization	20	15	6.63	0.00015	6.08749	Map1b, Apc, Map6d1, Taok1, Stmn2, Arhgef2, Map1a, Wdr47, Map2, Atxn7, Clasp2, Camsap2, Clasp1, Camsap1, Ttbk2
GO:0032024	positive regulation of insulin secretion	56	36	18.56	0.00016	3.67602	Jak2, Cacna1d, Sox4, Tardbp, Hcfc1, Glul, Lrp1, Gja1, Abat, Osbp, Gnaq, Ppp3cb, Myh9, Kif5b, Ncoa6, C2cd2l, Pla2g6, Cask, Oxct1, Glud1, Vsnl1, Pfkm, Hif1a, Acsl4, Camk2n1, Atg7, Nnat, Gna11, Prkce, Prkar1a, Prkcb, Stim1, Plcb1, Nlgn2, Rac1, Gnas
GO:0007616	long-term memory	24	17	7.95	0.00017	4.93035	Egr1, Mtor, Mecp2, Pja2, Crebbp, Ntrk2, Apoe, Prkcz, Cpeb3, Srf, Camk2n1, Gria1, Ldlr, Adcy1, Ctns, Snap25, Eif2ak4
GO:0007626	locomotory behavior	141	88	46.72	0.00024	3.4499	Lsamp, Apba1, Npas3, Atxn1, Epha4, Aplp2, Slc1a1, Egr1, Mtor, Pex13, Zdhhc8, Mapk10, Id2, Myo6, Cacna1e, Negr1, Cacna1a, Pum1, Mecp2, Sobp, Ncoa2, Abl2, Clcn3, Dscam, Arrdc3, Grm5, Cntn1, Vps35, Adam22, Oxr1, Cnp, Elavl4, Dbn1, Abat, Htt, Vps13a, Ppp3cb, Scn8a, Gnao1, Kcnd2, Fgf12, Strn, Chl1, Kalrn, Adcy5, Als2, Apoe, Cntn2, Ncor1, Rcan1, Mta1, App, Snca, Kcnma1, Agtpbp1, Inpp5f, Pten, Spg11, Wdr47, Atg7, Ckap5, Tuba1a, Ppt1, Mapt, Atp1a3, Hipk2, Atp1a2, Kcnj10, Dlg4, Chd7, Prkce, Psap, Myo5a, Nav2, Atp2b2, Ube3a, Ctns, Abca2, Pafah1b1, Nlgn2, Snap25, Gprc5b, Efnb3, Abhd12, Sez6l2, Cacnb4, Slc4a10, Scn1a
GO:0001525	angiogenesis	164	85	54.34	0.00028	2.21892	Rock2, Gab1, Jam3, Akt3, Nrxn1, Vash1, Nrxn3, Glul, Fbxw7, Ptk2, Tjp1, Mecp2, Rtn4, Sema5a, Sema6a, Flna, Tcf4, Btg1, Ywhaz, Naa15, Plk2, Ncl, Atp5b, Thy1, Mapk7, Smad5, Nras, Myh9, Mfge8, Cx3cl1, Hmgb1, Egln1, Sash1, Slc12a2, Pkm, Unc5b, Bmpr1a, Vegfa, Akt1, Stard13, Ephb1, Hs6st1, Dicer1, Amotl2, Srf, Pten, Pik3r2, Hif1a, Fgfr1, Pik3ca, Pknox1, Pnpla6, Setd2, Jak1, Atf2, Vps4b, Ptn, Hipk2, Sparc, Ago1, Bcas3, Ctnnb1, Abl1, Epas1, Prkca, Vezf1, Bsg, Prkcb, Rhoa, Atp2b4, Stim1, Tgfbr1, Tgfa, Pik3r3, Ppp3r1, Pdgfa, Gtf2i, Jun, Actg1, Hgs, Nf1, Hdac5, Epn1, Ppp1r16b, Spred1
GO:0008344	adult locomotory behavior	62	39	20.54	0.00031	3.46566	Atxn1, Epha4, Id2, Cacna1a, Pum1, Mecp2, Abl2, Clcn3, Adam22, Oxr1, Cnp, Scn8a, Fgf12, Chl1, Kalrn, Cntn2, App, Snca, Kcnma1, Agtpbp1, Inpp5f, Wdr47, Atg7, Tuba1a, Ppt1, Mapt, Atp1a3, Hipk2, Atp1a2, Kcnj10, Chd7, Ctns, Pafah1b1, Nlgn2, Efnb3, Abhd12, Sez6l2, Cacnb4, Scn1a
GO:0045475	locomotor rhythm	12	10	3.98	0.00033	10.1319	Egr1, Mtor, Mapk10, Id2, Ncoa2, Kcnd2, Ncor1, Mta1, Kcnma1, Pten
GO:0060999	positive regulation of dendritic spine development	48	32	15.9	0.00033	4.08063	Dnm1l, Cfl1, Itsn1, Mfn2, Mtor, Marcks, Lrp8, Nr3c1, Tsc2, Mecp2, Crebbp, Pbrm1, Dbn1, Pak3, Opa1, Hnrnpk, Kalrn, Cask, Eif4g2, Apoe, Cpeb3, Nlgn3, Dlg5, Ppp1r9a, Zmynd8, Actr2, Pafah1b1, Arf1, Nlgn2, Rac1, Camk2b, Caprin1
GO:0046777	protein autophosphorylation	108	59	35.79	0.00034	2.46958	Csnk1g3, Gsk3b, Camk2a, Hk1, Epha4, Hspa9, Jak2, Mtor, Ppp2r5b, Cdk12, Atm, Csnk2a1, Dyrk1a, Ptk2, Camk2d, Igf1r, Taok1, Insr, Thy1, Mapk7, Ulk2, Ntrk2, Ulk1, Phka1, Vegfa, Ephb1, Nlk, Pak1, Clk4, Ppp2r5d, Tnik, Ppp2ca, Aak1, Fgfr1, Pink1, Bcr, Brd4, Map3k12, Csnk1g1, Smg1, Atp13a2, Csnk1g2, Rb1cc1, Fyn, Wnk1, Abl1, Trpm7, Prkca, Mink1, Pikfyve, Tgfbr1, Pdgfa, Jun, Aatk, Eif2ak4, Mapk3, Camk2b, Lmtk2, Ctnnd1
GO:0001662	behavioral fear response	22	17	7.29	0.00034	6.90551	Slc1a1, Cacna1e, Spire1, Mecp2, Grik2, Brinp1, Eif4g1, Mef2c, Gja1, Als2, Apoe, Grin2b, Vdac1, Atp1a2, Dbi, Rps6kb1, Deaf1
GO:2000463	positive regulation of excitatory postsynaptic potential	19	14	6.3	0.00035	5.67904	Gsk3b, Nrxn1, Rims2, Dbn1, Prkcz, App, Grin2b, Pten, Nlgn3, Rgs4, Cacnb3, Dlg4, Prkar1b, Nlgn2
GO:0045773	positive regulation of axon extension	35	25	11.6	0.00035	5.09082	Gsk3b, Map1b, Arhgap32, Smurf1, Sema5a, Dscam, Gdi1, Lrp1, Dbn1, Ntrk3, Ep300, Eif4g2, Apoe, Bmpr2, Vegfa, Pak1, Srf, Mapt, Rufy3, Megf8, Cyfip1, Anapc2, Rpl4, Macf1, Pafah1b1
GO:0070374	positive regulation of ERK1 and ERK2 cascade	53	30	17.56	0.00035	2.65472	Rapgef2, Nrxn1, Adam17, Tirap, Fbxw7, Camk2d, Abl2, Dcc, Lrp1, Myh9, Nptn, Cx3cl1, Hmgb1, Ndrg4, Apoe, Prkcz, Vegfa, App, Pten, Hmgcr, Mif, Map3k12, Braf, Abl1, Prkca, Ptpn11, Pdgfa, Jun, Mapk3, Rapgef1
GO:0047497	mitochondrion transport along microtubule	22	15	7.29	0.00043	4.34646	Map1b, Wasf1, Nefl, Kif1b, Armcx3, Spast, Kif5b, Trak2, Ubb, Agtpbp1, Rhot1, Hif1a, Map6, Mapt, Rhot2
GO:0043410	positive regulation of MAPK cascade	150	82	49.7	0.00044	2.48959	Cdh2, Ndst1, Rock2, Gab1, Rapgef2, Mbip, Sox2, Epha4, Nrxn1, Jak2, Adam17, Tirap, Traf7, Ezh2, Fbxw7, Zfp622, Camk2d, Cd24a, Abl2, Pja2, Mapkbp1, Grm5, Igf1r, Dcc, Taok1, Mef2c, Lrp1, Insr, Map3k4, Ntrk3, Myh9, Nptn, Maged1, Cx3cl1, Hmgb1, Sash1, Ntrk2, Ndrg4, Apoe, Madd, Prkcz, Vegfa, App, Pak1, Map2k4, Ryk, Pten, Tnik, Hmgcr, Fgfr1, Mif, Raf1, Map3k12, Hipk2, Braf, Rb1cc1, Mapk8ip3, Ctnnb1, Abl1, Prkce, Psap, Prkca, Rell1, Mink1, Gpr37l1, Ptpn11, Map4k4, Tgfbr1, Tgfa, Pdgfa, Adora1, Plcb1, Jun, Timp2, Spag9, Mapk3, Taok2, Zeb2, Ppia, Cd81, Rapgef1, Mapk8ip1
GO:0009791	post-embryonic development	61	33	20.21	0.00044	2.3994	Atrx, Jak2, Aldh5a1, Mtor, Atm, Mecp2, Ireb2, Abl2, Dscam, Tet2, Gabrg2, Gnaq, Usp9x, Vegfa, Kmt2a, Dicer1, Meg3, Szt2, Kdm5b, Rab3a, Atg7, Plekha1, Ash1l, Mapk8ip3, Abl1, Aco1, Slc8a1, Tgfbr1, Atn1, Inppl1, Rc3h2, Slc4a10, Gnas
GO:0050806	positive regulation of synaptic transmission	91	65	30.15	0.00045	5.16873	Gsk3b, Dnm1l, Mapk1, Slc1a3, Gria2, Epha4, Nrxn1, Slc1a1, Lrrtm2, Clstn3, Snap47, Glul, Ptk2, Mecp2, Clstn1, Grik2, Nrgn, Plk2, Rims2, Rab3gap1, Syt1, Slc4a8, Nptn, Kif5b, Cyp46a1, Hnrnpk, Ntrk2, Apoe, Prkcz, Slc24a2, Cpeb3, App, Snca, Grin2b, Pak1, Pten, Unc13a, Creb1, Nlgn3, Rab3a, Pink1, Ckap5, Ptn, Braf, Gria1, Dbi, Dlg4, Abl1, Prkce, Ppp1r9a, Zdhhc3, Gria4, Adcy1, Prkar1b, Prnp, Adora1, Nlgn2, Snap25, Nsg1, Nf1, Eif2ak4, Efnb3, Camk2b, Vamp2, Stxbp1
GO:0060079	excitatory postsynaptic potential	42	29	13.92	0.00049	4.54815	Gsk3b, Celf4, Atxn1, Nrxn1, Mecp2, Grik2, Plk2, Rims2, Mef2c, Rab3gap1, Dbn1, Ppp3ca, Pclo, Prkcz, App, Snca, Grin2b, Pten, Nlgn3, Rgs4, Cacnb3, Ckap5, Grik5, Dlg4, Ppp1r9a, Zmynd8, Prkar1b, Adora1, Nlgn2
GO:0000086	G2/M transition of mitotic cell cycle	65	34	21.54	0.0005	2.23242	Calm2, Vps4a, Miip, Cdk14, Atm, Camk2d, Mecp2, Foxn3, Cdc7, Calm1, Taok1, Brcc3, Pkia, Rad21, Taf2, Nabp2, Ccny, Usp47, Mta3, App, Brsk1, Topbp1, Pbx1, Brd4, Rab11a, Rcc2, Vps4b, Fzr1, Lats1, Brsk2, Plcb1, Calm3, Taok2, Ppm1d
GO:0072659	protein localization to plasma membrane	167	84	55.33	0.00054	2.08422	Cdh2, Camk2a, Rock2, Rapgef2, Vps4a, Kif13a, Nrxn1, Sec23a, Acsl3, Cnst, Pik3r1, Ppfia1, Rdx, Csnk2a1, Ccdc88a, Arf6, Camk2d, Wdr59, Sorbs1, Flna, Ank2, Ap2m1, Rab31, Sptbn1, Ank3, Vps35, Akt2, Lrp1, Sorl1, Picalm, Gak, Hectd1, Kif5b, Tspan5, Sytl2, Dlg1, Rab10, Atp1b3, Cask, Efr3b, Pacsin1, Lrp6, Nfasc, Tspan14, Prkcz, Akt1, Dennd4c, Pacs2, Prepl, Atp1b1, Tnik, Pik3r2, Rab3a, Cacnb3, Rab11a, Gripap1, Nsf, Rapgef6, Rab12, Clasp2, Dpp6, Cltc, Myo5a, Zdhhc3, Bsg, Atp2b4, Macf1, Kcnb1, Cnpy4, Prnp, Actb, Arhgap44, Ppp1r9b, Rilpl1, Sec16a, Nsg1, Rac1, Clip3, Camk2b, Cd81, Vamp2, Stxbp1, Zdhhc5
GO:0098609	cell-cell adhesion	256	135	84.82	0.00058	2.33447	Cdh2, Zmiz1, Hsp90aa1, Fat1, Smarca2, Cd200, Jam3, Sox2, Cd47, Nrxn1, Ncam1, Jak2, Nfat5, Alcam, Pik3r1, Pcdh19, Sox4, Clstn3, Rdx, Pkd1, Tenm3, Sema4d, Sox12, Negr1, Sparcl1, Ptk2, Tjp1, Ndfip1, Tsc2, Ctnnd2, Cadm2, Clstn1, Cd24a, Lrrc4b, Abl2, Dscam, Vezt, Robo2, Pcdh10, Ank3, Cntn1, Arid1b, Ctnna2, Prickle1, Pde4d, Arid2, Dcc, Dmtn, Magi1, Cyld, Mbp, Pbrm1, Myadm, Tenm2, Abat, Tspan9, Ptprd, Thy1, Chst2, Ppp3ca, Mapk7, Arid1a, Myh9, Nptn, Phf10, Neo1, Smarcc2, Cyfip2, Cx3cl1, Rc3h1, Hmgb1, Dlg1, Pcdh17, Zdhhc21, Lrp6, Cntn2, Nfasc, Prkcz, Vegfa, Pard3, Akt1, Kifap3, Vps33b, Pdia3, Cbll1, Srf, Lrrc4, Magi2, Pten, Ptprf, Add2, Cadm4, Fcho1, Nlgn3, Cdk5r1, Celsr2, Cadm1, Jak1, Dlg5, Ambra1, Slc4a2, Tln2, Cadm3, Fut9, Ap3d1, Wnk1, Rpsa, Ctnnb1, Abl1, Prkca, Lrrc4c, Nf2, Prkar1a, Ptprs, Mink1, Smarca4, Rhoa, Sirpa, Prnp, Actb, Atp1b2, Nlgn2, Flrt3, Rc3h2, Efnb3, Taok2, Pkp4, Ppia, Cd81, Ttyh1, Stxbp1, Rapgef1, Gnas, Bmi1, Ctnnd1
GO:0010628	positive regulation of gene expression	439	185	145.46	0.0006	1.51367	Gsk3b, Zbtb20, Akap6, Ifnar1, Hsp90aa1, Celf4, Rock2, Hk1, Tmed10, Mapk1, Cd200, Fxr1, Mbip, Terf2, Tet1, Mfn2, Nrxn1, Phf2, Rpl23, Egr1, Hnrnpu, Vash1, Kpna6, Jak2, Nfat5, Adam17, Slc35a4, Pik3r1, Mtor, Tirap, Dhx9, Id2, Sox11, Bcl11a, Sox4, Tardbp, Drosha, Rdx, Hcfc1, Tomm70a, Atm, Agpat1, Dyrk1a, Pkd2, Kif1b, Nr3c1, Mecp2, Polr3d, Rtn4, Abl2, Ank2, Nr2f1, Wbp2, Sptbn1, Ank3, Kat6a, Cntn1, Atmin, Vps35, Pde4d, Ubr5, Akt2, Eif4g1, Slc38a2, Rims2, Ikbkg, Crebbp, Scamp5, Setx, Mef2c, Lrp1, Ncl, Rab3gap1, Mbp, Elavl4, Gja1, Sorl1, Larp4b, Ppp3ca, Ntrk3, Csde1, Ssb, Nras, Myh9, Setd1a, Mettl8, Arhgef2, Cx3cl1, Hmgb1, Dlg1, Hnrnpk, Uqcc2, Fus, Pkm, Rab2b, Ep300, Ntrk2, Eif4g2, Vim, Polr2d, Bmpr2, Cntn2, Mapk8, Ogt, Bmpr1a, Ahi1, Mapk9, Tsix, Prkcz, Ddx1, Vegfa, Nbas, Akt1, Kmt2a, Hnrnpa0, Cpeb3, Gabpa, App, Dicer1, Pten, Kdm4a, Samd4, Eif5a2, Kdm5b, Creb1, Eif4g3, Hif1a, Pik3ca, Ash2l, Pink1, Cpeb1, Plp1, Ythdf3, Mif, Setd2, Cadm1, Atf2, Pde4b, Dazap1, Atp13a2, Tcf3, Pou3f3, Braf, Gria1, Thrap3, Larp1, Ago1, Calr, Eif4enif1, Csf1, Rps6kb1, Med23, Paxip1, Ctnnb1, Abl1, Eef2, Trp53inp1, Bsg, Msh2, Gpi1, Ptpn11, Smarca4, Ldlr, Gapdh, Tgfbr1, Tada3, Hspa8, Arfgef2, Pik3r3, Tug1, Rbbp5, Plcb1, Polr2a, Actg1, Hgs, Slc24a3, Gprc5b, Eif2ak4, Mapk3, Maz, Snrnp70, Rif1, Hnrnpab, Cd81, Ctnnd1
GO:0045893	positive regulation of DNA-templated transcription	706	290	233.93	0.00061	1.4697	Gsk3b, Klf9, Npas3, Srebf2, Ifnar1, Zmiz1, Atrx, Smarca2, Tcf20, Mapk1, Arf4, Rfx3, Atxn1, Ablim1, Nipbl, Sox2, Tet1, Zbtb18, Cand1, Egr1, Hnrnpu, Irf2bpl, Kpna6, Jak2, Nfat5, Ssbp3, Smyd3, Pik3r1, Mtor, Gabpb2, Mllt11, Klf13, Dhx9, Id2, Ppp2r5b, Sox11, Sox4, Cdk12, Hcfc1, Atm, Myo6, Spin1, Gtf2a1, Myt1l, Pkd1, Sf3b3, Rbck1, Sox12, Atf6b, Mbtps2, Dyrk1a, Pkd2, Arnt2, Armcx3, Trrap, Rnf14, Thra, Nr3c1, Tsc2, Mecp2, Apbb1, Msl1, Ncoa2, Mga, Nr2f1, Nrip1, Tcf4, Wbp2, Csrnp3, Rai1, Kat6a, Atmin, Arid1b, Camta1, Med21, Naa15, Igf1r, Nr2c2, Akt2, Arid2, Gpbp1, Bcl9, Ikbkg, Smad4, Crebbp, Setx, Fbxw11, Ppm1a, Mef2c, Etv1, Tet2, Ncl, Ifrd1, Sf3b1, Naca, Btrc, Pbrm1, Wdr43, Taf2, Picalm, Ddx41, Insr, Usp22, Tet3, Strn3, Ppp3ca, Slc9a1, Pwwp2a, Ppp3cb, Mapk7, Smad5, Clock, Arid1a, Trp53inp2, Ncoa6, Crebrf, Epc1, Maged1, Arhgef2, Tmsb4x, Smarcc2, Ing3, Wac, Cx3cl1, Jmy, Thoc1, Hmgb1, Egln1, Hnrnpk, Zfp148, Chd8, Zbtb38, Med14, Pkm, Nfib, Prox1, Nucks1, Ep300, Cask, Tef, Kat6b, Cdk13, Ncoa1, Lrp6, Apoe, Bmpr2, Cxxc1, Hivep2, Ep400, Atad2b, Tada2b, Ogt, Bmpr1a, Bclaf1, Ahi1, Mapk9, Ski, Mta3, Vegfa, Akt1, Kmt2a, Brf1, Mta1, Gabpa, App, Rsf1, Dicer1, Zfp318, Atf7ip, Srf, Ppp2r5d, Kansl3, Nsd1, Pias1, Nfia, Pik3r2, Pfkm, Mta2, Agrn, Klf7, Creb1, Hif1a, Fgfr1, Gatad2b, Pbx1, Ash2l, Dnajc2, Pknox1, Kmt2d, Brd4, Atxn7, Raf1, Tfe3, Kmt2e, Pcbp2, Atf2, Setd7, Map3k12, Rprd1b, Tcf3, Pou3f3, Tnks, Hipk2, Dot1l, Spen, Rnf10, Nfic, Meaf6, Cdc73, Ash1l, Thrap3, Nfix, Ago1, Chd6, Bcas3, Kmt2c, Rnf111, Ctbp2, Med13, Ap3d1, Med23, Paxip1, Ddx5, Usf2, Bptf, Wdr75, Ctnnb1, Cep290, Chd7, Epas1, Zfp292, Asph, Ino80d, Trp53inp1, Pcbp1, Mapre3, Vezf1, Trim44, Ilf3, Hlf, Smarca4, Camta2, Qrich1, Slc30a9, Tgfbr1, Tada3, Zfp462, Ube3a, Ptges2, Zmynd8, Deaf1, Baz1b, Ptms, Chd4, Ppp3r1, Actr2, Sfpq, Nfe2l1, Rnf187, Actb, Plcb1, Gtf2i, Mysm1, Jun, Rptor, Pelp1, Snx5, Meis2, Auts2, Preb, Supt6, Foxk2, Mapk3, Maz, Ino80, Hdac5, Atxn7l3, Zeb2, Ubtf, Epc2, Mllt6, Hnrnpab, Apbb2, Kmt2b, Zmiz2, Peg3, Cd81, Chd3, Kdm6b, Ywhah
GO:0043627	response to estrogen	20	14	6.63	0.00064	4.73149	Mapk1, Arsa, Cd24a, Wbp2, Ep300, Rcan1, Kcnma1, Ash2l, Kmt2d, Bcas3, Ctnnb1, Tgfbr1, Rbbp5, Pelp1
GO:0099560	synaptic membrane adhesion	18	13	5.96	0.00064	5.27097	Nrxn1, Sparcl1, Lrrc4b, Ptprd, Pcdh17, Lrrc4, Magi2, Ptprf, Cadm1, Lrrc4c, Ptprs, Flrt3, Taok2
GO:0019228	neuronal action potential	17	12	5.63	0.00064	4.86326	Mtor, Grik2, Ank3, Kcna1, Scn8a, Kcnd2, Fgf12, Kcnma1, Kcna2, Gria1, Dpp6, Scn1a
GO:0007420	brain development	323	185	107.02	0.0007	2.86423	Cdh2, Gsk3b, Synj1, Ndst1, Pcm1, Zmiz1, Atrx, Phactr1, Rapgef2, Atxn1, Nipbl, Sox2, Slitrk5, Akt3, Zbtb18, Aplp2, Nrxn1, Slc1a1, Ncam1, Fzd3, Ssbp3, Anapc7, Pex13, Zfp365, Pcdh19, Id2, Kdm4b, Atm, Dpysl2, Ezh2, Ywhae, Lrp8, Dmxl2, Cacna1a, Aars, Arnt2, Mecp2, Cadm2, Rtn4, Tubb2a, Tubb2b, Sema5a, Dclk2, Abl2, Flna, Robo2, Nr2f1, Rtn3, Rere, Abr, Cntn1, Ctnna2, Igf1r, Nr2c2, Crtac1, Pgap1, Wdr37, Rtn1, Fbxw11, Rab3gap1, Elavl4, Kcna1, Llgl1, Fabp7, Chd5, Faim2, Gak, Dclk1, Htt, Gnaq, Dcx, Rbfox2, Arid1a, Setd1a, Ncoa6, Eml1, Unc5c, Srgap2, Hnrnpk, Chd8, Nfib, Prox1, Usp9x, Ntrk2, Ndrg4, Lrp6, Cntn2, Ncor1, Ulk1, Bmpr1a, Nfasc, Ahi1, Zswim6, Ski, Ubb, Shroom2, App, Ephb1, Plxna2, Dicer1, Pak1, Agtpbp1, Srf, Ncor2, Ryk, Trappc9, Pten, Uqcrq, Szt2, Creb1, Kif1a, Kif3a, Wdr47, Myh10, Hif1a, Fgfr1, Top2b, Pafah1b2, Pbx1, Cdk5r1, Atg7, Bcr, Tuba1a, Setd2, Celsr2, Dlg5, Atf2, Ppt1, Sec24b, Nnat, Sema6d, Herc1, Pou3f3, Atp1a2, Nfix, Cic, Mapk8ip3, Fyn, Dbi, Sos1, Bptf, Bag6, Ctnnb1, Abl1, Chd7, Psap, Nav2, Nf2, Dync2h1, Slc1a2, Atp2b2, Ptprs, Mink1, Gpr37l1, Ptpn11, Smarca4, Cul5, Rhoa, Atxn2, Gabrb3, Ctns, Atrn, Pafah1b1, Atg16l1, Sun1, Kndc1, Plcb1, Atp1b2, Aatk, Btbd3, Numbl, Meis2, Nf1, Napa, Rac1, Sez6l2, Zeb2, Aplp1, Slc4a10, Ogdh, Samd4b, Coro1c, Kdm6b, Bmi1, Ttbk2
GO:0048169	regulation of long-term neuronal synaptic plasticity	19	14	6.3	0.00073	5.67904	Egr1, Grik2, Grm5, Syp, Nptn, App, Snca, Grin2b, Syngr1, Rab11a, Kcnj10, Dlg4, Nf1, Camk2b
GO:0007204	positive regulation of cytosolic calcium ion concentration	39	24	12.92	0.00074	3.25319	Jak2, Pkd1, Cacna1a, Pkd2, Cd24a, Abl2, Lrp1, Gja1, Tmbim6, Myh9, Ryr2, Nptn, Hmgb1, Pla2g6, Adcyap1r1, Adcy5, Lrp6, Gnb1, Cacnb3, Dlg4, Abl1, Asph, Slc8a1, Sppl3
GO:0031175	neuron projection development	567	350	187.87	0.00081	3.68918	Cdh2, Gsk3b, B4galt6, Gap43, Enc1, Dnm1l, Hsp90aa1, Camk2a, Phactr1, Cfl1, Mycbp2, Rock2, Map1b, Arf4, Vldlr, Rapgef2, Nrep, Ablim1, Itsn1, Apc, Ntm, Slitrk5, Tet1, Sult4a1, Mfn2, Epha4, Aplp2, Nrxn1, Usp33, Asap1, Ncam1, Gfra1, Thoc2, Arhgap32, Jak2, Atxn10, Alcam, Adam17, Fzd3, Nedd4l, Mgll, Mtor, Tmem30a, Lamc1, Marcks, Zfp365, Manf, Kidins220, Arfgef1, Ppp2r5b, Stmn4, Bcl11a, Myo6, Wasf1, Dpysl2, Ezh2, Nefl, Tenm3, Sema4d, Lrp8, Negr1, Spire1, Ccdc88a, Cacna1a, Trio, Arf6, Ptk2, Ube4b, Gpm6a, Nr3c1, Tsc2, Smurf1, Ctnnd2, Mecp2, Fryl, Apbb1, Iqsec1, Dpysl3, Rtn4, Tubb2b, Cd24a, Flrt1, Sema5a, Sdc2, Sema6a, Kif5a, Abl2, Flna, Pcp4, Dscam, Robo2, Nr2f1, Olfm1, Rere, Snap91, Ank3, Cntn1, Arid1b, Gdi1, Ctnna2, Prickle1, Igf1r, Itm2c, Tmem106b, Prickle2, Plk2, Crtac1, Rims2, Trip11, Dcc, Smad4, Crebbp, Rnf157, Setx, Cnp, Mef2c, Etv1, Lrp1, Nova2, Ifrd1, Rasgrf1, Mbp, Elavl4, Gja1, Llgl1, Stmn2, Pbrm1, Tenm2, Dbn1, Ppfia2, Picalm, Clip1, Pak3, Ptprd, Syt1, Gak, Thy1, Dclk1, Dag1, Clmn, Ppp3ca, Dennd5a, Dip2b, Ntrk3, Dcx, Rbfox2, Zdhhc17, Spock1, Nptn, Gpm6b, Kif5b, Neo1, Ulk2, Cyfip2, Cx3cl1, Opa1, Ap2a1, Strn, Ust, Ptprz1, Parp6, Stxbp5, Rab10, Kif3c, Unc5c, Trak2, Srgap2, Hnrnpk, Stmn3, Chl1, Kalrn, Nfib, Map1a, Dync1i2, Usp9x, Unc5b, Ep300, Cask, Fry, Ntrk2, Dnm3, Eif4g2, Vim, Als2, Hsp90ab1, Pacsin1, Stmn1, Myo9a, Syt4, Ndrg4, Lrp6, Apoe, Bmpr2, Cntn2, Mapk8, Ulk1, Nfasc, Sh3gl2, Ahi1, Zswim6, Mapk9, Ubb, Prkcz, Abi2, Vegfa, Raph1, Akt1, Cpeb3, App, Ephb1, Plxna2, Dicer1, Pak1, Crmp1, Srf, Sema4g, Inpp5f, Ryk, Ppp2r5d, Cdk16, Magi2, Pten, Map4, Tnik, Brsk1, Ptprf, Szt2, Agrn, Klf7, Unc13a, Creb1, Kif1a, Spg11, Kif3a, Wdr47, Myh10, Nlgn3, Fgfr1, Top2b, Skil, Map2, Cdk5r1, Rab3a, Acsl4, Cpeb1, Atg7, Plp1, Tuba1a, Map6, Rab11a, Chn1, Celsr2, Dlg5, Mapt, Sec24b, Sema6d, Tubb3, Rufy3, Herc1, Ptn, Abi1, Clasp2, Braf, Tanc2, Nfix, Mapk8ip3, Megf8, Fut9, Fyn, Dlg4, Ctnnb1, Abl1, Nedd4, Neu1, Atcay, Metrn, Prkca, Ppp1r9a, Lrrc4c, Bsg, Atp2b2, Ptprs, Nckap1, Mink1, Golga2, Ptpn11, Camsap2, Slc12a5, Cyfip1, Rhoa, Map4k4, Nsmf, Atxn2, Ankrd27, Dst, Grin3a, Ube3a, Adcy1, Anapc2, Zmynd8, Prex1, Rpl4, Macf1, Brsk2, Ncdn, Actr2, Cux1, Pafah1b1, Ece1, Kndc1, Gas7, Actb, Acap3, Arf1, Arhgap44, Ppp1r9b, Nrd1, Atp1b2, Jun, Nlgn2, Snap25, Nptx1, Btbd3, Flrt3, Numbl, Nf1, Omg, Auts2, Inppl1, Gprc5b, Eif2ak4, Efnb3, Spag9, Rac1, Taok2, Zeb2, Kif5c, Srcin1, Apbb2, Aplp1, Camk2b, Arhgap33, Lmtk2, Ywhah, Stxbp1, Rapgef1, Camsap1, Caprin1
GO:0050730	regulation of peptidyl-tyrosine phosphorylation	92	53	30.48	0.00086	2.78571	Ifnar1, Rictor, Epha4, Aplp2, Gfra1, Jak2, Adam17, Mtor, Ppp2r5b, Fbxw7, Sema4d, Lrp8, Cd24a, Grm5, Cntn1, Dmtn, Ncl, Rasa1, Osbp, Tspan9, Thy1, Cbl, Arhgef2, Ptprz1, Dlg3, Tnk2, Prkcz, Abi2, Vegfa, App, Inpp5f, Agrn, Cadm4, Mif, Abi1, Sh3bp5l, Fyn, Dlg4, Abl1, Prkce, Prkca, Nf2, Lonp1, Ptpn11, Tgfa, Zzef1, Pdgfa, Prnp, Adora1, Gprc5b, Srcin1, Cd81, Ctnnd1
GO:2001222	regulation of neuron migration	25	19	8.28	0.0009	6.43616	Gsk3b, Camk2a, Phactr1, Rapgef2, Nipbl, Arhgap32, Adam17, Sema6a, Flna, Ctnna2, Arhgef2, Ptprz1, Unc5c, Mapk8, Zswim6, Mapk8ip3, Nsmf, Rac1, Camk2b
GO:0099645	neurotransmitter receptor localization to postsynaptic specialization membrane	21	17	6.96	0.0009	8.63369	Gsk3b, Camk2a, Nrxn3, Adam22, Dag1, Nbea, Gphn, Dlg1, Kalrn, C1ql3, Ogt, Prkcz, Magi2, Tnik, Lhfpl4, Dlg4, Nptx1
GO:0022038	corpus callosum development	14	11	4.64	0.00091	7.42973	Dmxl2, Wdr37, Ryk, Szt2, Wdr47, Herc1, Ptprs, Pafah1b1, Atg16l1, Zeb2, Coro1c
GO:0050808	synapse organization	274	183	90.79	0.00112	4.33968	Cdh2, Gsk3b, Gap43, Dnm1l, Arhgef7, Cfl1, Mycbp2, Rock2, Arf4, Itsn1, Slitrk5, Erc2, Mfn2, Epha4, Nrxn1, Slc1a1, Asap1, Lrrtm2, Pik3r1, Ppfia1, Marcks, Zfp365, Nrxn3, Clstn3, Myo6, Wasf1, Nefl, Sema4d, Lrp8, Negr1, Sparcl1, Cacna1a, Arf6, Cnksr2, Cacna2d2, Nrxn2, Ptk2, Gpm6a, Tsc2, Ctnnd2, Mecp2, Apbb1, Clstn1, Flrt1, Lrrc4b, Sorbs1, Abl2, Flna, Sncb, Grm5, Snap91, Ank3, Ywhaz, Ctnna2, Vps35, Igf1r, Eif4g1, Rims2, Camkv, Mef2c, Dbn1, Ppfia2, Picalm, Gabrg2, Insr, Gabra1, Pak3, Ptprd, Bsn, Dag1, Gabrb2, Ntrk3, Nbea, Gphn, Nptn, Homer1, Opa1, Arhgef9, Egln1, Pclo, Pcdh17, Srgap2, Hnrnpk, Kalrn, C1ql3, Cask, Ntrk2, Dnm3, Als2, Myo9a, Apoe, Cntn2, Lrrn1, Ogt, Nfasc, Sh3gl2, Abi2, Akt1, App, Ephb1, Snca, Grin2b, Pak1, Lrrc4, Magi2, Pten, Stk38, Ptprf, Setd5, Nfia, Lhfpl4, Add2, Agrn, Unc13a, Malat1, Kif1a, Spg11, Myh10, Nlgn3, Cdk5r1, Rab3a, Cacnb3, Ckap5, Tuba1a, Syn1, Cadm1, Gripap1, Dlg5, Mapt, Ptn, Sparc, Abhd17a, Gria1, Tanc2, Frrs1l, Fyn, Erc1, Dlg4, Ctnnb1, Abl1, Sdcbp, Dctn1, Nedd4, Lingo2, Myo5a, Prkca, Ppp1r9a, Lrrc4c, Tubb5, Atp2b2, Ptprs, Rph3a, Cyfip1, Slc6a1, Rhoa, Gabrb3, Ube3a, Anapc2, Zmynd8, Hspa8, Chd4, Actr2, Pafah1b1, Vcp, Prnp, Actb, Arf1, Arhgap44, Nlgn2, Nptx1, Flrt3, Numbl, Nf1, Efnb3, Rac1, Taok2, Sez6l2, Cacnb4, Srcin1, Camk2b, Arhgap33, Dgkz, Caprin1
GO:0050771	negative regulation of axonogenesis	33	23	10.93	0.00126	4.67919	Bcl11a, Sema4d, Ptk2, Tsc2, Rtn4, Sema5a, Sema6a, Gdi1, Ifrd1, Mbp, Thy1, Dip2b, Ulk2, Trak2, Ulk1, Sema4g, Ryk, Pten, Map2, Sema6d, Rufy3, Ptprs, Efnb3
GO:0051932	synaptic transmission, GABAergic	35	23	11.6	0.00127	3.8978	Nrxn1, Clstn3, Ezh2, Clcn3, Slc38a1, Gabrg2, Gabra1, Gabrb2, Nisch, Kif5b, Pak1, Pten, Gabbr1, Dbi, Prkce, Zdhhc3, Slc6a1, Gabrb3, Adora1, Nlgn2, Nf1, Rac1, Stxbp1
GO:0046928	regulation of neurotransmitter secretion	52	33	17.23	0.00127	3.54334	Dnm1l, Camk2a, Atp2a2, Cacna1e, Cacna1a, Cplx2, Syp, Slc38a2, Rims2, Mef2c, Rab3gap1, Cplx1, Ppfia2, Syt1, Slc4a8, Stxbp5, Cask, Ntrk2, Syt4, Prepl, Snca, Rhot1, Unc13a, Rab3a, Cspg5, Syn1, Braf, Prkca, Ppp1r9a, Prkcb, Nf1, Cacnb4, Stxbp1
GO:0007528	neuromuscular junction development	23	17	7.62	0.00128	5.75335	Gsk3b, Mycbp2, Cacna2d2, Sorbs1, Gphn, Kalrn, Als2, App, Pak1, Agrn, Unc13a, Spg11, Cacnb3, Ptn, Dctn1, Nedd4, Cacnb4
GO:1903706	regulation of hemopoiesis	148	63	49.04	0.00128	1.51051	Gsk3b, Zmiz1, Hsp90aa1, Smarca2, Apc, Hspa9, Pik3r1, Cul4a, Mtor, Brd1, Klf13, Id2, Sox4, Drosha, Fbxw7, Sox12, Ndfip1, Cd24a, Kat6a, Arid1b, Arid2, Mef2c, Cyld, Pbrm1, Ppp3ca, Rbfox2, Arid1a, Setd1a, Phf10, Smarcc2, Rc3h1, Hmgb1, Kat6b, Prkcz, Gabpa, Dicer1, Prelid1, Creb1, Hif1a, Atg7, Tfe3, Ambra1, Ptn, Slc4a2, Braf, Meaf6, Cdc73, Csf1, Ap3d1, Sos1, Ctnnb1, Abl1, Prkca, Smarca4, Rhoa, Actb, Mysm1, Jun, Meis2, Nf1, Rc3h2, Paf1, Gnas
GO:0030593	neutrophil chemotaxis	19	13	6.3	0.00129	4.39167	Dnm1l, Jam3, Tirap, Pde4d, Gbf1, Cx3cl1, Pde4b, Prkca, Bsg, Pikfyve, Prex1, Rac1, Ppia
GO:0048172	regulation of short-term neuronal synaptic plasticity	12	10	3.98	0.00129	10.1319	Grik2, Syp, Rab3gap1, Syt4, Kmt2a, Unc13a, Syngr1, Rab3a, Syn1, Slc4a10
GO:0014059	regulation of dopamine secretion	14	14	4.64	0.0013	Inf	Rtn4, Pcp4, Syt7, Abat, Syt1, Syt11, Syt4, Snca, Rab3a, Pink1, Gabbr1, Kcna2, Myo5a, Prkcb
GO:0007399	nervous system development	1114	592	369.12	0.0013	2.77348	Cdh2, Gsk3b, B4galt6, Gap43, Synj1, Ndst1, Pcm1, Zmiz1, Enc1, Dnm1l, Hsp90aa1, Camk2a, Atrx, Arhgef7, Phactr1, Cfl1, Smarca2, Mycbp2, Mtss1, Rock2, Map1b, Mapk1, Arf4, Vldlr, Rapgef2, Nrep, Jam3, Atxn1, Ablim1, Itsn1, Apc, Ntm, Nipbl, Sox2, Slitrk5, Akt3, Slc1a3, Tet1, Zbtb18, Sult4a1, Daam2, Mfn2, Epha4, Aplp2, Nrxn1, Marcksl1, Slc1a1, Usp33, Asap1, Ncam1, Gfra1, Acsl3, Lrrtm2, Thoc2, Pura, Arhgap32, Irf2bpl, Jak2, Atxn10, Alcam, Adam17, Fzd3, Ssbp3, Anapc7, Nedd4l, Pik3r1, Aldh5a1, Mgll, Mtor, Tppp, Tmem30a, Pex13, Lamc1, Marcks, Zfp365, Manf, Pcdh19, Kidins220, Sdha, Id2, Arfgef1, Ppp2r5b, Stmn4, Sox11, Bcl11a, Sox4, Nrxn3, Kdm4b, Clstn3, Atm, Ttc3, Myo6, Wasf1, Dpysl2, Ezh2, Myt1l, Ywhae, Nefl, Tenm3, Sema4d, Sox12, Lrp8, Negr1, Spire1, Ccdc88a, Dmxl2, Cacna1a, Trio, Arf6, Aars, Arnt2, Nrxn2, Ptk2, Ube4b, Gpm6a, Nr3c1, Tsc2, Cplx2, Arsa, Smurf1, Ctnnd2, Mecp2, Fryl, Apbb1, Cadm2, Iqsec1, Clstn1, Dpysl3, Rtn4, Tubb2a, Tubb2b, Cd24a, Dner, Flrt1, Sema5a, Dclk2, Sdc2, Lrrc4b, Sema6a, Kif5a, Abl2, Flna, Pcp4, Dscam, Robo2, Nr2f1, Tcf4, Sptbn1, Grm5, Rtn3, Olfm1, Vps13b, Rere, Abr, Snap91, Ank3, Cntn1, Brinp1, Arid1b, Ywhaz, Gdi1, Ctnna2, Prickle1, Vps35, Ift140, Igf1r, Itm2c, Nr2c2, Akt2, Eif4g1, Adam22, Cpe, Tmem106b, Prickle2, Plk2, Crtac1, Rims2, Trip11, Pgap1, Dcc, Smad4, Crebbp, Rnf157, Taok1, Wdr37, Setx, Rtn1, Fbxw11, Cnp, Mef2c, Etv1, Lrp1, Nova2, Ifrd1, Rab3gap1, Rasgrf1, Mbp, Pex2, Elavl4, Gja1, Kcna1, Sorl1, Llgl1, Stmn2, Pbrm1, Fabp7, Rbfox1, Tenm2, Dbn1, Ppfia2, Nova1, Picalm, Clip1, Gabrg2, Chd5, Gabra1, Pak3, Faim2, Ptprd, Syt1, Gak, Thy1, Ndrg2, Dclk1, Htt, Spast, Bsn, Dag1, Gabrb2, Clmn, Gnaq, Ppp3ca, Dennd5a, Dip2b, Ntrk3, Hectd1, Vps13a, Dcx, Rbfox2, Rnf112, Zdhhc17, Arid1a, Serinc5, Spock1, Nap1l1, Setd1a, Nptn, Phf10, Gpm6b, Kif5b, Ncoa6, Eml1, Neo1, Arhgef2, Smarcc2, Ulk2, Cyfip2, Cx3cl1, Opa1, Arhgef9, Dlg1, Ap2a1, Strn, Pclo, Rbfox3, Pcdh17, Ust, Ptprz1, Parp6, Stxbp5, Rab10, Kif3c, Unc5c, Trak2, Srgap2, Hnrnpk, Chd8, Mbnl1, Stmn3, Chl1, Kalrn, C1ql3, Nfib, Map1a, Prox1, Dync1i2, Usp9x, Unc5b, Ep300, Cask, Fry, Ntrk2, Slc25a12, Dnm3, Eif4g2, Vim, Als2, Hsp90ab1, Pacsin1, Stmn1, Ncoa1, Myo9a, Syt4, Ndrg4, Lrp6, Apoe, Bmpr2, Cntn2, Ddx6, Anks1, Lrrn1, Mapk8, Ogt, Ncor1, Ulk1, Bmpr1a, Nfasc, Sh3gl2, Ahi1, Zswim6, Mapk9, Ski, Ubb, Prkcz, Abi2, Vegfa, Shroom2, Raph1, Pard3, Akt1, Kifap3, Cpeb3, App, Ephb1, Hs6st1, Snca, Plxna2, Dicer1, Pak1, Crmp1, Kcnma1, Slc5a3, Agtpbp1, Srf, Sema4g, Ncor2, Inpp5f, Ryk, Ppp2r5d, Cdk16, Lrrc4, Magi2, Trappc9, Pten, Prkacb, Map4, Ttll7, Tnik, Brsk1, Kdm4a, Fkbp8, Ptprf, Setd5, Nfia, Lhfpl4, Uqcrq, Szt2, Add2, Agrn, Klf7, Unc13a, Creb1, Kif1a, Spg11, Kif3a, Wdr47, Myh10, Hif1a, Nlgn3, Fgfr1, Rfng, Top2b, Pafah1b2, Skil, Pbx1, Map2, Cdk5r1, Rab3a, Wdr1, Acsl4, Cspg5, Nup50, Cpeb1, Atg7, Bcr, Elavl3, Ckap5, Plp1, Tuba1a, Map6, Rab11a, Chn1, Setd2, Celsr2, Cadm1, Zcchc24, Dlg5, Atf2, Exoc4, Ppt1, Ambra1, Mapt, Sec24b, Vps4b, Nnat, Sema6d, Tubb3, Rufy3, Herc1, Ptn, Tcf3, Brd2, Kcna2, Pou3f3, Abi1, Hipk2, Clasp2, Spen, Braf, Rnf10, Gria1, Tanc2, Atp1a2, Kcnj10, Nfix, Calr, Eif4enif1, Fnbp1, Csf1, Cic, Hipk1, Mapk8ip3, Megf8, Fut9, Fyn, Dbi, Sos1, Ugcg, Bptf, Bag6, Dlg4, Ctnnb1, Abl1, Sdcbp, Dctn1, Nedd4, Neu1, Chd7, Atcay, Lingo2, Psap, Metrn, Myo5a, Prkca, Nav2, Ppp1r9a, Lrrc4c, Nf2, Pigt, Dync2h1, Bsg, Msi2, Slc1a2, Atp2b2, Ptprs, Nckap1, Mink1, Golga2, Gpr37l1, Ptpn11, Camsap2, Smarca4, Slc12a5, Cyfip1, Ldlr, Cul5, Pikfyve, Rhoa, Map4k4, Nsmf, Atxn2, Tgfbr1, Gabrb3, Ankrd27, Dst, Grin3a, Ppp1cc, Fktn, Ube3a, Zfp536, Adcy1, Anapc2, Zmynd8, Zzef1, Prex1, Atn1, Deaf1, Rpl4, Macf1, Brsk2, Chd4, Ctns, Atrn, Ywhag, Ppp3r1, Ncdn, AU040320, Actr2, Cux1, Abca2, Pafah1b1, Kcnb1, Atg16l1, Sun1, Ece1, Nfe2l1, Tug1, Kndc1, Nav1, Mmd2, Gas7, Actb, Acap3, Arf1, Arhgap44, Ppp1r9b, Nrd1, Plcb1, Atp1b2, Jun, Nlgn2, Snap25, Gpsm1, Nptx1, Aatk, Btbd3, Flrt3, Numbl, Pcsk2, Meis2, Nf1, Napa, Btbd1, Omg, Auts2, Inppl1, Dzank1, Timp2, Gprc5b, Eif2ak4, Efnb3, Spag9, Rac1, Mapk3, Taok2, Sez6l2, Hdac5, Miat, Zeb2, Kif5c, Srcin1, Apbb2, Aplp1, Camk2b, Arhgap33, Slc4a10, Ogdh, Ppia, Lmtk2, Samd4b, Coro1c, Kdm6b, Ywhah, Stxbp1, Ptpra, Rapgef1, Bmi1, Camsap1, Caprin1, Ttbk2
GO:0042220	response to cocaine	16	13	5.3	0.0013	8.78861	Slc1a3, Slc1a1, Ncam1, Mtor, Smpd1, Mecp2, Crebbp, Abat, Homer1, Snca, Dlg4, Slc1a2, Hdac5
GO:0030900	forebrain development	183	107	60.64	0.00137	2.9364	Cdh2, Gsk3b, Ndst1, Pcm1, Zmiz1, Atrx, Phactr1, Rapgef2, Sox2, Slitrk5, Zbtb18, Aplp2, Ncam1, Pex13, Id2, Ywhae, Lrp8, Dmxl2, Rtn4, Tubb2a, Tubb2b, Sema5a, Dclk2, Robo2, Nr2f1, Crtac1, Pgap1, Wdr37, Rab3gap1, Elavl4, Kcna1, Fabp7, Chd5, Gak, Dclk1, Htt, Gnaq, Dcx, Arid1a, Srgap2, Hnrnpk, Nfib, Prox1, Usp9x, Ntrk2, Lrp6, Cntn2, Ncor1, Bmpr1a, Zswim6, Ski, Ubb, App, Dicer1, Pak1, Agtpbp1, Srf, Ncor2, Ryk, Trappc9, Pten, Uqcrq, Szt2, Creb1, Kif1a, Kif3a, Wdr47, Myh10, Hif1a, Fgfr1, Top2b, Cdk5r1, Atg7, Tuba1a, Setd2, Herc1, Pou3f3, Atp1a2, Nfix, Mapk8ip3, Fyn, Dbi, Ctnnb1, Chd7, Nf2, Dync2h1, Slc1a2, Ptprs, Smarca4, Cul5, Rhoa, Pafah1b1, Atg16l1, Sun1, Plcb1, Atp1b2, Btbd3, Numbl, Nf1, Rac1, Zeb2, Aplp1, Slc4a10, Ogdh, Coro1c, Kdm6b, Ttbk2
GO:0048488	synaptic vesicle endocytosis	57	33	18.89	0.00145	2.80178	Synj1, Dnm1l, Itsn1, Arf6, Cd24a, Ap2m1, Sncb, Syp, Snap91, Scamp5, Syt7, Picalm, Syt1, Ppp3cb, Syt11, Dnm3, Amph, Pacsin1, Sh3gl2, Snca, Nlgn3, Dnajc6, Ap2b1, Ap3d1, Cltc, Dnm1, Actb, Nlgn2, Actg1, Canx, Napb, Ctbp1, Vamp2
GO:0016082	synaptic vesicle priming	20	17	6.63	0.00152	11.5162	Synj1, Erc2, Snap47, Sv2a, Rims2, Cadps, Rab3gap1, Stxbp5, Snca, Unc13a, Rab3a, Erc1, Rph3a, Snap25, Napa, Napb, Stxbp1
GO:1905606	regulation of presynapse assembly	15	11	4.97	0.00155	5.57115	Slitrk5, Nrxn1, Clstn3, Arf6, Lrrc4b, Eif4g1, Ntrk3, App, Snca, Nlgn2, Efnb3
GO:0010763	positive regulation of fibroblast migration	13	10	4.31	0.00155	6.75122	Apc, Ptk2, Tsc2, Dmtn, Pak3, Akt1, Pak1, Fgfr1, Prkce, Slc8a1
GO:0048511	rhythmic process	140	70	46.39	0.00156	2.05186	Gsk3b, Klf9, Dnm1l, Mycbp2, Rock2, Mfn2, Egr1, Hnrnpu, Huwe1, Cul4a, Mtor, Dhx9, Mapk10, Id2, Tardbp, Csnk2a1, Ezh2, Fbxw7, Dyrk1a, Ncoa2, Nrip1, Rai1, Igf1r, Crebbp, Setx, Fbxw11, Ddb1, Btrc, Cbx3, Usp7, Ntrk3, Clock, Myh9, Kcnd2, Maged1, Prox1, Usp9x, Ep300, Ntrk2, Tef, Mapk8, Ogt, Ncor1, Mapk9, Kmt2a, Kdm5c, Mta1, Grin2b, Kcnma1, Pten, Kdm5b, Creb1, Nlgn3, Cdk5r1, Atg7, Phlpp1, Ptn, Kcna2, Plekha1, Thrap3, Cry2, Ddx5, Hlf, Gabrb3, Grin3a, Ppp1cc, Ube3a, Adcy1, Sfpq, Adora1
GO:0014068	positive regulation of phosphatidylinositol 3-kinase signaling	23	15	7.62	0.0016	3.80232	Jak2, Sema4d, Ptk2, Igf1r, Insr, Ntrk3, Cbl, Unc5b, Ntrk2, Vegfa, Fyn, Nedd4, Ube3a, Pdgfa, Maz
GO:0031623	receptor internalization	73	42	24.19	0.00165	2.76795	Synj1, Gria2, Lrrtm2, Grb2, Myo6, Iqsec1, Ap2m1, Rab31, Plk2, Eps15, Lrp1, Picalm, Insr, Ap2a1, Dnm3, Pacsin1, Cntn2, Ulk1, Sh3gl2, Ahi1, Vegfa, Pard3, App, Snca, Ubqln2, Magi2, Nsf, Ap2b1, Gria1, Cltc, Dlg4, Sdcbp, Nedd4, Atxn2, Dnm1, Ppp3r1, Ap2a2, Arf1, Snap25, Hgs, Napb, Cd81
GO:0045807	positive regulation of endocytosis	70	38	23.19	0.00167	2.42102	Synj1, Dnm1l, Itsn1, Nedd4l, Smpd1, Ap2m1, Rab31, Snap91, Plk2, Lrp1, Picalm, Insr, Ppp3ca, Dcx, Bicd1, Myh9, Cbl, Ap2a1, Hnrnpk, Actn4, Amph, Apoe, Ahi1, Vegfa, Pard3, App, Snca, Cbll1, Magi2, Kif3a, Ckap5, Nsf, Ppt1, Ap2b1, Dnm1, Dgkd, Arf1, Clip3
GO:0045429	positive regulation of nitric oxide biosynthetic process	15	11	4.97	0.00169	5.57115	Hsp90aa1, Smpd3, Jak2, Mtor, Pkd2, Akt2, Insr, Mapk9, Akt1, App, Ddah2
GO:0098974	postsynaptic actin cytoskeleton organization	15	11	4.97	0.00169	5.57115	Arhgef7, Rock2, Dbn1, Sh3gl2, Abi2, Myh10, Ppp1r9a, Actb, Arf1, Rac1, Srcin1
GO:0061003	positive regulation of dendritic spine morphogenesis	19	13	6.3	0.00174	4.39167	Dnm1l, Mfn2, Marcks, Lrp8, Dbn1, Pak3, Opa1, Kalrn, Cask, Actr2, Pafah1b1, Camk2b, Caprin1
GO:0021987	cerebral cortex development	62	38	20.54	0.0019	3.2338	Cdh2, Gsk3b, Zmiz1, Phactr1, Sox2, Zbtb18, Pex13, Ywhae, Lrp8, Rtn4, Tubb2a, Tubb2b, Nr2f1, Dcx, Srgap2, Hnrnpk, Ntrk2, Lrp6, Dicer1, Trappc9, Wdr47, Hif1a, Fgfr1, Cdk5r1, Atg7, Tuba1a, Pou3f3, Nfix, Ctnnb1, Ptprs, Cul5, Rhoa, Pafah1b1, Sun1, Plcb1, Btbd3, Nf1, Rac1
GO:0008286	insulin receptor signaling pathway	77	43	25.51	0.00211	2.58327	Gsk3b, Mapk1, Apc, Mfn2, Pip4k2b, Pdpk1, Grb2, Pik3r1, Marcks, Tsc2, Sorbs1, Igf1r, Akt2, Ncl, Sorl1, Insr, Zfp106, Opa1, Nucks1, Ogt, Prkcz, Akt1, Ide, Pak1, Ptprf, Pik3r2, Pik3ca, Raf1, Rps6kb1, Sos1, Prkca, Lonp1, Ptpn11, Prkcb, Ctsd, Pik3r3, Adipor1, Pdk2, Plcb1, Snx5, Inppl1, Mapk3, Ptpra
GO:0007628	adult walking behavior	30	18	9.94	0.00223	3.04347	Epha4, Cacna1a, Abl2, Oxr1, Scn8a, Cntn2, Kcnma1, Agtpbp1, Atg7, Mapt, Hipk2, Kcnj10, Chd7, Ctns, Efnb3, Abhd12, Cacnb4, Scn1a
GO:0006338	chromatin remodeling	218	98	72.23	0.00226	1.67869	Atrx, Smarca2, Zfp827, Jarid2, Tet1, Phf2, Nfat5, Smyd3, Tspyl4, Kdm4b, Hcfc1, Ezh2, Dyrk1a, Nr3c1, Hira, Mecp2, Trip12, Wbp2, H3f3a, Rere, Kat6a, Arid1b, Ubr5, Arid2, Bcl7a, Kdm4c, Sf3b1, Smchd1, Ubn1, Cbx3, Pbrm1, Baz2a, Chd5, Pwwp2a, Arid1a, Nap1l1, Setd1a, Phf10, Smarcc2, Hmgb1, Chd1, Chd8, Shprh, Dnmt3a, Ep300, Kat6b, Tada2b, Mta3, Tsix, Kmt2a, Kdm5c, Mta1, Rsf1, Dicer1, Pak1, Atf7ip, Meg3, Ubr2, Kdm4a, Mta2, Tspyl2, Kdm5b, Gatad2b, Pik3ca, Ash2l, Kmt2d, Brd4, Cabin1, Setd2, Scmh1, Setd7, Brd2, Samd1, Chd6, Tpr, Bptf, Chd7, Rnf2, Ino80d, Smarca4, Bcl7b, Baz1b, Chd4, Rbbp5, Actb, Mysm1, Supt6, Ino80, Ctbp1, Rif1, Kmt2b, Kcnq1ot1, Chd3, Kdm6b, Ppm1d, Gnas, Nudt5, Brd3
GO:0010977	negative regulation of neuron projection development	85	54	28.16	0.0023	3.57861	Gsk3b, Ntm, Epha4, Thoc2, Adam17, Zfp365, Bcl11a, Sema4d, Arf6, Ptk2, Tsc2, Dpysl3, Rtn4, Sema5a, Sema6a, Flna, Nr2f1, Gdi1, Itm2c, Lrp1, Ifrd1, Mbp, Stmn2, Gak, Thy1, Dennd5a, Dip2b, Spock1, Neo1, Ulk2, Ptprz1, Trak2, Dync1i2, Dnm3, Vim, Apoe, Ulk1, Crmp1, Sema4g, Inpp5f, Ryk, Pten, Nlgn3, Map2, Sema6d, Rufy3, Ptprs, Rhoa, Map4k4, Ube3a, Pafah1b1, Inppl1, Efnb3
GO:0060078	regulation of postsynaptic membrane potential	53	39	17.56	0.00235	5.70472	Gsk3b, Celf4, Atxn1, Nrxn1, Gria3, Rgs7bp, Mecp2, Grik2, Plk2, Rims2, Mef2c, Rab3gap1, Dbn1, Abat, Gabrg2, Gabra1, Ppp3ca, Cx3cl1, Pclo, Prkcz, App, Snca, Grin2b, Pten, Nlgn3, Rgs4, Cacnb3, Ckap5, Gabbr1, Grik5, Gria1, Dlg4, Ppp1r9a, Gria4, Gabrb3, Zmynd8, Prkar1b, Adora1, Nlgn2
GO:0097091	synaptic vesicle clustering	18	15	5.96	0.00244	10.1532	Cdh2, Nrxn1, Snap91, Picalm, Bsn, Pclo, Pcdh17, Magi2, Pten, Nlgn3, Rab3a, Syn1, Ctnnb1, Nlgn2, Ctbp1
GO:0051480	regulation of cytosolic calcium ion concentration	17	14	5.63	0.00245	9.469	Erc2, Marcksl1, Ywhae, Cacna1a, Atp2b1, Ryr2, Grin2b, Erc1, Asph, Myo5a, Atp2b2, Cul5, Atp2b4, Adora1
GO:0007611	learning or memory	147	97	48.71	0.00262	4.05064	Synj1, Arf4, Atxn1, Nrxn1, Slc1a1, Ncam1, Egr1, Atp8a1, Mtor, Nrxn3, Cacna1e, Nrxn2, Thra, Ctnnd2, Mecp2, Abl2, Pja2, Grm5, Brinp1, Pde4d, Plk2, Crebbp, Mef2c, Elavl4, Picalm, Htt, Nptn, Pla2g6, Ptprz1, Syt11, Kalrn, Map1a, Ep300, Ntrk2, Amph, Syt4, Ndrg4, Apoe, Cntn2, Prkcz, Abi2, Jph4, Kmt2a, Rcan1, Slc24a2, Cpeb3, App, Grin2b, Pak1, Srf, Pten, Peg13, Brsk1, Bace1, Pias1, Vdac1, Hmgcr, Creb1, Spg11, Hif1a, Nlgn3, Camk2n1, Ckap5, Tuba1a, Ppt1, B3gat1, Mapt, Atp1a3, Ptn, Braf, Gria1, Atp1a2, Nfix, Cic, Dbi, Abl1, Trpm7, Prkca, Tmod2, Slc12a5, Ldlr, Slc6a1, Gabrb3, Ube3a, Adcy1, Zzef1, Deaf1, Ctns, Pafah1b1, Prkar1b, Prnp, Plcb1, Jun, Snap25, Meis2, Nf1, Eif2ak4
GO:0035774	positive regulation of insulin secretion involved in cellular response to glucose stimulus	26	16	8.61	0.00272	3.2448	Cacna1d, Hcfc1, Lrp1, Osbp, Ppp3cb, Myh9, Kif5b, Ncoa6, C2cd2l, Pla2g6, Oxct1, Vsnl1, Hif1a, Camk2n1, Atg7, Rac1
GO:0007165	signal transduction	1774	748	587.8	0.00276	1.72006	Cdh2, Csnk1g3, Gsk3b, Klf9, Fbn2, Synj1, Ndst1, Arhgap5, Akap6, Srebf2, Ifnar1, Zmiz1, Derl1, Dnm1l, Hsp90aa1, Camk2a, Trim59, Atrx, Arhgef7, Ppm1l, Pex5l, Celf4, Cfl1, Rock2, Rictor, Otud4, Amer2, Mapk1, Arf4, Gab1, Vldlr, Smpd3, Ralgapa1, Rapgef2, Nrep, Calm2, Atxn1, Fnip2, Itsn1, Apc, Vps4a, Mbip, Sox2, Akt3, Tet1, Daam2, Mfn2, Gria2, Epha4, Aplp2, Cd47, Nrxn1, Slc1a1, Usp33, Ncam1, Pip4k2b, Gfra1, Rpl23, Gria3, Egr1, Pdpk1, Grb2, Xiap, Usp34, Arhgap32, Jak2, Nfat5, Adam17, Fzd3, Herc4, Pik3r1, Mgll, Cul4a, Mtor, Lamp1, Eif3a, Atp2a2, Cacna1d, Slc25a4, Mllt11, Lamc1, Marcks, Tirap, Klhl22, Akap9, Acsl1, Fem1a, Kidins220, Cdk14, Mapk10, Dock3, Ocrl, Arfgef1, Ppp2r5b, Sox11, Dock9, Rasa3, Sox4, Sh2b1, Caskin1, Rdx, Atm, Myo6, Traf7, Spin1, Csnk2a1, Wasf1, Ezh2, Anks1b, Fbxw7, Ywhae, Pkd1, Rbck1, Smpd1, Tenm3, Sema4d, Zfp622, Lrp8, Sel1l, Sparcl1, Atf6b, Cdc42bpa, Ccdc88a, Dyrk1a, Pkd2, Arf6, Usp15, Smpd2, Cnksr2, Arnt2, Trrap, Rnf14, Nrxn2, Ptk2, Ube4b, Thra, Nr3c1, Camk2d, Tsc2, Rhobtb3, Map4k5, Rgs7bp, Glg1, Pum1, Smurf1, Ctnnd2, Rfwd3, Mecp2, Klhl24, Iqsec1, Rtn4, Wdr59, Cd24a, Dner, Flrt1, Sema5a, Ncoa2, Dclk2, Sorbs1, Sema6a, Foxn3, Aph1a, Asb7, Abl2, Flna, Pcp4, Dscam, Ank2, Robo2, Cdc7, Pja2, Tcf4, Grik2, Ppp4r1, Wbp2, Nrgn, Arrdc3, Mapkbp1, Sptbn1, Grm5, Ly6h, Olfm1, Abr, Syp, Ank3, Cntn1, Camta1, Ywhaz, Gdi1, Prickle1, Ralgds, Vps35, Erlec1, Pde4d, Ubr5, Mtch2, Cab39, Ift140, Igf1r, Itm2c, Nr2c2, Akt2, Dido1, Cpe, Gid8, Plk2, Rims2, Psd3, Bcl9, Ikbkg, Dlgap1, Dcc, Smad4, Dmtn, Daam1, Crebbp, Adcy9, Taok1, Setx, Fbxw11, Epg5, Magi1, Ppm1a, Mef2c, Ube2o, Cyld, Arhgap12, Lrp1, Ncl, Nkiras2, Brcc3, Faf1, Rab3gap1, Rasgrf1, Ddb1, Mbp, Trps1, Dock4, Zwint, Kcna1, Sorl1, Llgl1, Tmem132a, Btrc, Myadm, Rasa1, Tenm2, Dbn1, Abat, Arhgef12, Sec14l1, Icmt, Osbp, Tspan9, Gabrg2, Insr, Chd5, Tmbim6, Tnrc6c, Gabra1, Pak3, Faim2, Map3k4, Ptprd, Thy1, Ndrg2, Dclk1, Arhgef18, Htt, Strn3, Tle4, Bsn, Dag1, Gabrb2, Gnaq, Ppp3ca, Tpt1, Ntrk3, Clec16a, Dcx, Slc9a1, Nisch, Rbfox2, Bicd1, Trim8, Fkbp4, Zdhhc17, Ppp3cb, Birc6, Mapk7, Chn2, Smad5, Parp8, Zfp106, Gnao1, Clock, Arid1a, Mt1, Nras, Myh9, Cbl, Ryr2, Nptn, Nabp2, Fgf12, Tlk1, Crebrf, Tspan5, Homer1, Mpv17l, Maged1, Neo1, Arhgef2, Ulk2, Cyfip2, Wac, Cx3cl1, Jmy, Opa1, Rc3h1, Ccny, Thoc1, Arhgef9, Hmgb1, Crim1, Rap1gds1, Dlg1, Egln1, Pla2g6, Strn, Pclo, Csnk1a1, Tab2, Sash1, Parp6, Adcyap1r1, Unc5c, Srgap2, Sipa1l2, Hnrnpk, Actn4, Chd8, Myo18a, Stmn3, Kalrn, Prox1, Usp9x, Nucks1, Ppp2r1a, Zdhhc21, Shoc2, Unc5b, Ep300, Adcy5, Ntrk2, Kpna1, Vim, Csnk2a2, Als2, Cdk13, Hsp90ab1, Pacsin1, Stmn1, Ncoa1, Myo9a, Sap130, Ndrg4, Lrp6, Apoe, Usp47, Vdac2, Bmpr2, Cntn2, Afap1, Anks1, Hivep2, Dusp16, Cdc37, Mapk8, Pde4a, Cnot1, Ogt, Pum2, Ncor1, Ulk1, Bmpr1a, Bclaf1, Tnk2, Cdkn1b, Ahi1, Wdr35, Mapk9, Madd, Ski, Ubb, Nbr1, Ghitm, Tspan14, Rraga, Prkcz, Ift46, Abi2, Ddx1, Vegfa, Ppp2cb, Nceh1, Akt1, Ppp1r15b, Dennd4c, Stard13, Ubqln1, Rcan1, App, Ide, Ppm1b, Gnb1, Ephb1, Nlk, Snca, Leprotl1, Plxna2, Pdia3, Dicer1, Grin2b, Pak1, Ubqln2, Amotl2, Crmp1, Tle3, Map2k4, Grina, Atp1b1, Gprasp1, Sema4g, Ncor2, Inpp5f, Pi4ka, Ryk, Ppp2r5d, Meg3, Magi2, Pten, Peg13, Fem1b, Prkacb, Ubr2, Srgap3, Stk38, Tnik, Brsk1, Ppp2ca, Prelid1, Topbp1, Fkbp8, Pias1, Ptprf, Nfia, Pik3r2, Hmgcr, Szt2, Rhot1, Klhl12, Snx13, Alg13, Tnks2, Cadm4, Unc13a, Creb1, Fcho1, Kif3a, Aak1, Hif1a, Nlgn3, Fgfr1, Rfng, Skil, Pik3ca, Cdk5r1, Sik3, Dlgap4, Rgs4, Pink1, Cacnb3, Bcr, Scap, Kmt2d, Ckap5, Plp1, Tuba1a, Vgll4, Brd4, Cabin1, Chn1, Mkrn2, Dennd4a, Ythdf3, Mif, Atxn7, Celsr2, Cadm1, Raf1, Ndrg3, Rffl, Ncald, Arhgap21, Jak1, Dlg5, Atf2, Exoc4, Gabbr1, Arhgef1, Rapgef6, Map3k12, Pde4b, Cdc42se2, Mapt, Phlpp1, Rcc2, Vps4b, Sema6d, Hpcal4, Tubb3, Atp1a3, Bcl2l2, Csnk1g1, Rab4a, Grik5, Mcl1, Ptn, Rab12, Plekha1, Abi1, Tnks, Hipk2, Tgfbrap1, Clasp2, Csnk1g2, Dot1l, Spen, Kctd9, Braf, Tmem38a, Rb1cc1, Igfbp5, Fzr1, Rnf10, Gna11, Cdc73, Ash1l, Larp1, Nfix, Ago1, Calr, Ankrd17, Fnbp1, Ahcyl1, Csf1, Sh3bp5l, Hipk1, Tpr, Frrs1l, Mapk8ip3, Cry2, Megf8, Rnf111, Rnf185, Ctbp2, Fyn, Erc1, Polr2m, Rps6kb1, Dedd, Dhx15, Wnk1, Paxip1, Ddx5, Sos1, G3bp2, Ugcg, Rps20, Suds3, Bag6, Dlg4, Ctnnb1, Abl1, Sdcbp, Serinc3, Nedd4, Pitpnc1, Wsb2, Ivns1abp, Prkce, Ywhab, Psap, Snrk, Prkca, Stub1, Rhot2, Arap2, Gnb5, Ppp1r9a, Rell1, Dnaja1, Tmod2, Zdhhc3, Lats1, Tmem127, Nf2, Gria4, Trim44, Dync2h1, Prkar1a, Inpp5a, Msh2, Pea15a, Slc8a1, Ptprs, Nckap1, Mink1, Gpr37l1, Lonp1, Rph3a, Lsm14a, Ptpn11, Smarca4, Cyfip1, Pikfyve, Prkcb, Rhoa, Map4k4, Nsmf, Gapdh, Qrich1, Sirpa, Atp2b4, Stim1, Dnm1, Tgfbr1, Gabrb3, Grin3a, Fktn, Ube3a, Casp9, Zfp536, Adcy1, Tns3, Tgfa, Hipk3, Zmynd8, Rgs3, Herpud2, Prex1, Macf1, Brsk2, Bcl7b, Arfgef2, Ctns, Dusp8, Ctsd, Ywhag, Pik3r3, Ppp3r1, Gng12, Pafah1b1, Kcnb1, Sfpq, Spop, Dgkd, Vcp, Pdgfa, Prkar1b, Ece1, Mvb12b, Prnp, Cds2, Kndc1, Adora1, Hexim1, Adipor1, Mmd2, Arhgap44, Slc6a9, Ppp1r9b, Pdk2, Nfkbib, Plcb1, Ctnnal1, Jun, Nlgn2, Gpsm1, Nptx1, Rptor, Flrt3, Numbl, Hgs, Snx5, Nsg1, Nf1, Auts2, Inppl1, Timp2, Numa1, Gprc5b, Timm50, Eif2ak4, Rc3h2, Efnb3, Spag9, Rac1, Mapk3, Taok2, Sez6l2, Maz, Ctbp1, Zeb2, Rundc3a, Epn1, Cacnb4, Aplp1, Camk2b, Arhgap33, Ppia, Usp29, Lmtk2, Nsg2, Paf1, Sppl3, Disp2, Cd81, Ralgapb, Ppp1r16b, Ywhah, Ppm1d, Vapb, Spata2, Zdhhc5, Ptpra, Rapgef1, Gnas, Bmi1, Nacc2, Gapvd1, Dnajc10, Ctnnd1, Dgkz, Mapk8ip1, Spred1, Ttbk2
GO:0001666	response to hypoxia	102	54	33.8	0.00284	2.30249	Rock2, Vldlr, Epha4, Egr1, Adam17, Mtor, Atm, Arnt2, Camk2d, Tsc2, Mecp2, Rtn4, Cd24a, Itpr2, Smad4, Hmox2, Abat, Tmbim6, Slc9a1, Ryr2, Kcnd2, Egln1, Ep300, Ogt, Vegfa, Akt1, Ubqln1, Gnb1, Grin2b, Pak1, Kcnma1, Atp1b1, Cr1l, Pten, Creb1, Hif1a, Pink1, Cpeb1, Scap, Cpeb2, Raf1, Atf2, Fmn2, Prkce, Epas1, Stub1, Slc8a1, Ado, Ece1, Npepps, Adora1, Rptor, Nf1, Tm9sf4
GO:0048286	lung alveolus development	28	17	9.28	0.00296	3.13494	Smpd3, Atxn1, Sox2, Nkiras2, Man1a2, Tnrc6c, Bmpr2, Vegfa, Hs6st1, Meg3, Creb1, Igfbp5, Cic, Mapk8ip3, Tns3, Pdgfa, Rc3h2
GO:0043525	positive regulation of neuron apoptotic process	46	26	15.24	0.00303	2.64275	Gsk3b, Egr1, Atm, Traf7, Fbxw7, Nr3c1, Grik2, Pak3, Mapk8, App, Kcnma1, Map2k4, Bace1, Ptprf, Agrn, Cdk5r1, Atf2, Grik5, Mcl1, Ctnnb1, Abl1, Rhoa, Casp9, Prnp, Jun, Nf1
GO:0048168	regulation of neuronal synaptic plasticity	38	29	12.59	0.00311	6.57521	Gsk3b, Camk2a, Egr1, Grik2, Grm5, Syp, Rab3gap1, Rasgrf1, Nptn, Syt4, Cntn2, Kmt2a, App, Snca, Grin2b, Unc13a, Syngr1, Rab3a, Cpeb1, Rab11a, Syn1, Kcnj10, Dlg4, Nsmf, Ncdn, Nf1, Rac1, Camk2b, Slc4a10
GO:0009410	response to xenobiotic stimulus	102	40	33.8	0.0032	1.30753	Slitrk5, Slc1a3, Slc1a1, Ncam1, Adam17, Acsl1, Dgcr2, Myo6, Arnt2, Ywhaz, Prickle1, Mef2c, Rasa1, Atp1a1, Abat, Cyp46a1, Add3, Ep300, Usp47, Pde4a, Mapk9, Nceh1, Abcc1, Snca, Gstm1, Creb1, Pde4b, Atp1a3, Tcf3, Braf, Slc1a2, Slc12a5, Prkcb, Rhoa, Gabrb3, Prnp, Jun, Rptor, Hdac5, Gnas
GO:0060292	long-term synaptic depression	20	13	6.63	0.00322	3.76343	Mgll, Plk2, Slc24a2, App, Srf, Pten, Mapt, Gria1, Ppp1r9a, Kcnb1, Adora1, Arf1, Stxbp1
GO:0042752	regulation of circadian rhythm	64	32	21.21	0.00322	2.03312	Gsk3b, Rock2, Mtor, Mapk10, Id2, Tardbp, Ezh2, Fbxw7, Fbxw11, Ddb1, Btrc, Usp7, Clock, Maged1, Prox1, Usp9x, Mapk8, Mapk9, Kdm5c, Mta1, Kdm5b, Creb1, Atg7, Phlpp1, Kcna2, Thrap3, Cry2, Ppp1cc, Ube3a, Adcy1, Sfpq, Adora1
GO:0046889	positive regulation of lipid biosynthetic process	42	18	13.92	0.00325	1.51776	Zbtb20, Srebf2, Smpd3, Acsl3, Mtor, Sorbs1, Igf1r, Pla2g6, Apoe, Lpgat1, Mapk9, Akt1, Creb1, Scap, Fdps, Dbi, Ldlr, Rptor
GO:0000226	microtubule cytoskeleton organization	302	137	100.07	0.00329	1.72112	Gsk3b, Pcm1, Dync1h1, Atrx, Arhgef7, Son, Cfl1, Rock2, Map1b, Apc, Ttll5, Usp33, Hnrnpu, Tppp, Akap9, Senp6, Stmn4, Pkd1, Nefl, Spire1, Cdc42bpa, Ccdc88a, Dyrk1a, Tubb4a, Chmp7, Ptk2, Nedd1, Cep350, Mecp2, Tubb2a, Tubb2b, Dclk2, Map6d1, Flna, Ank3, Prickle1, Azin1, Plk2, Taok1, Fbxw11, Cnp, Cyld, Mapre1, Llgl1, Stmn2, Clip1, Htt, Spast, Dag1, Dcx, Nisch, Bicd1, Fkbp4, Myh9, Gda, Eml1, Arhgef2, Dlg1, Smc3, Srgap2, Stmn3, Map1a, Ppp2r1a, Stmn1, Cntn2, Mapk8, Ncor1, Cdkn1b, Ccser2, Prkcz, Ift46, Pard3, Snca, Dicer1, Pak1, Crmp1, Cul9, Map4, Ttll7, Brsk1, Smc1a, Agrn, Kif3a, Wdr47, Kifc2, Map2, Cdk5r1, Sik3, Ckap5, Tuba1b, Tuba1a, Map6, Rab11a, Atxn7, Setd2, Mapt, Vps4b, Tubb3, Tnks, Pdcd6ip, Clasp2, Tubgcp3, Tpr, Dync1li2, Bcas3, Pde4dip, Fmn2, Cltc, Trim37, Ctnnb1, Cep290, Abl1, Dctn1, Tubb5, Mapre3, Golga2, Lsm14a, Camsap2, Rhoa, Gapdh, Dst, Brsk2, Pafah1b1, Vcp, Sun1, Clasp1, Nav1, Gpsm1, Numa1, Ccp110, Rac1, Ino80, Clip3, Katnal1, Chd3, Camsap1, Ttbk2
GO:0048675	axon extension	78	51	25.84	0.0035	3.8788	Gsk3b, Hsp90aa1, Map1b, Arhgap32, Mgll, Dpysl2, Sema4d, Smurf1, Rtn4, Sema5a, Sema6a, Dscam, Olfm1, Gdi1, Lrp1, Ifrd1, Dbn1, Dclk1, Dip2b, Ntrk3, Dcx, Ulk2, Usp9x, Ep300, Eif4g2, Hsp90ab1, Apoe, Bmpr2, Ulk1, Vegfa, Raph1, Pak1, Srf, Sema4g, Ryk, Spg11, Nlgn3, Map2, Mapt, Sema6d, Rufy3, Clasp2, Megf8, Abl1, Ptprs, Cyfip1, Anapc2, Rpl4, Macf1, Pafah1b1, Auts2
GO:0010765	positive regulation of sodium ion transport	24	17	7.95	0.0036	4.93035	Akt3, Nedd4l, Ank3, Cntn1, Akt2, Slc9a1, Fgf12, Kif5b, Atp1b3, Akt1, Atp1b1, Ahcyl1, Arf1, Plcb1, Atp1b2, Mllt6, Gnas
GO:0031115	negative regulation of microtubule polymerization	13	10	4.31	0.00364	6.75122	Arhgef7, Dyrk1a, Tubb4a, Mapre1, Stmn2, Fkbp4, Stmn1, Snca, Map2, Clip3
GO:0061001	regulation of dendritic spine morphogenesis	40	28	13.25	0.00365	4.75593	Dnm1l, Cfl1, Mfn2, Epha4, Marcks, Lrp8, Dbn1, Ppfia2, Pak3, Opa1, Kalrn, Cask, Dnm3, Abi2, Pten, Kif1a, Nlgn3, Cdk5r1, Tanc2, Ppp1r9a, Ube3a, Actr2, Pafah1b1, Arhgap44, Srcin1, Camk2b, Arhgap33, Caprin1
GO:0046330	positive regulation of JNK cascade	31	18	10.27	0.00369	2.80875	Mbip, Tirap, Zfp622, Pja2, Mapkbp1, Taok1, Hmgb1, App, Map2k4, Tnik, Hipk2, Rb1cc1, Mapk8ip3, Mink1, Map4k4, Plcb1, Taok2, Mapk8ip1
GO:0003151	outflow tract morphogenesis	27	18	8.95	0.00374	4.06054	Nipbl, Sox11, Robo2, Prickle1, Smad4, Mef2c, Lrp6, Bmpr2, Bmpr1a, Vegfa, Dicer1, Hif1a, Atf2, Sec24b, Ctnnb1, Nedd4, Smarca4, Jun
GO:0048489	synaptic vesicle transport	32	19	10.6	0.00375	2.96615	Synj1, Dpysl2, Kif5a, Snap91, Rab3gap1, Picalm, Kif5b, Dnm3, Syt4, Madd, Snca, Spg11, Map2, Rab3a, Ap3d1, Ctnnb1, Dnm1, Arf1, Kif5c
GO:0031116	positive regulation of microtubule polymerization	24	16	7.95	0.00376	4.05769	Map1b, Apc, Akap9, Mecp2, Mapre1, Clip1, Gda, Mapk8, Cdkn1b, Pak1, Ckap5, Mapt, Pde4dip, Dctn1, Numa1, Rac1
GO:0007173	epidermal growth factor receptor signaling pathway	44	21	14.58	0.00378	1.85069	Arf4, Gab1, Grb2, Adam17, Fbxw7, Ccdc88a, Ptk2, Abl2, Prickle1, Cbl, Akt1, Ptprf, Braf, Sos1, Abl1, Ptpn11, Tgfa, Dgkd, Mvb12b, Adora1, Snx5
GO:0001825	blastocyst formation	30	16	9.94	0.00379	2.31574	Sox2, Tet1, Mfn2, Tjp1, Rtn4, Kdm4c, Sf3b1, Pbrm1, Uspl1, Matr3, Cnot1, Gabpa, Srf, Skil, Lats1, Supt6
GO:0060998	regulation of dendritic spine development	61	44	20.21	0.0038	5.30916	Dnm1l, Cfl1, Itsn1, Mfn2, Asap1, Mtor, Marcks, Lrp8, Arf6, Nr3c1, Tsc2, Mecp2, Plk2, Crebbp, Mef2c, Pbrm1, Dbn1, Ppfia2, Pak3, Opa1, Hnrnpk, Kalrn, Cask, Dnm3, Eif4g2, Apoe, Cpeb3, Pten, Kif1a, Nlgn3, Dlg5, Tanc2, Ppp1r9a, Ptprs, Grin3a, Ube3a, Zmynd8, Actr2, Pafah1b1, Arf1, Nlgn2, Rac1, Camk2b, Caprin1
GO:2001224	positive regulation of neuron migration	14	10	4.64	0.00381	5.06235	Rapgef2, Nipbl, Arhgap32, Sema6a, Flna, Arhgef2, Ptprz1, Mapk8, Mapk8ip3, Nsmf
GO:0099170	postsynaptic modulation of chemical synaptic transmission	21	12	6.96	0.00381	2.69968	Slc1a1, Nefl, Trio, Iqsec1, Nrgn, Igf1r, Dcc, Ppp3ca, Nedd4, Cyfip1, Ppp3r1, Plcb1
GO:0048791	calcium ion-regulated exocytosis of neurotransmitter	13	13	4.31	0.00393	Inf	Atp2a2, Cacna1a, Rims2, Cadps, Syt7, Rab3gap1, Syt1, Syt11, Syt4, Unc13a, Rab3a, Snap25, Stxbp1
GO:0070306	lens fiber cell differentiation	18	13	5.96	0.00395	5.27097	Ntrk3, Prox1, Vim, Cdkn1b, Abi2, Bfsp2, Skil, Fzr1, Nf2, Smarca4, Tdrd7, Zeb2, Spred1
GO:0097107	postsynaptic density assembly	15	12	4.97	0.00395	8.10886	Nrxn1, Lrrtm2, Nrxn3, Nrxn2, Lrrc4b, Ptprd, Ntrk3, C1ql3, Pten, Ptprs, Nlgn2, Nptx1
GO:0098703	calcium ion import across plasma membrane	11	10	3.64	0.00395	20.2615	Cacna1d, Cacna1e, Cacna1a, Ppp3ca, Ppp3cb, Slc24a2, Fyn, Slc8a1, Ppp3r1, Prnp
GO:0002089	lens morphogenesis in camera-type eye	12	10	3.98	0.00396	10.1319	Sox2, Sox11, Prox1, Ski, Abi2, Shroom2, Hipk2, Hipk1, Ctnnb1, Tdrd7
GO:0021846	cell proliferation in forebrain	16	10	5.3	0.00397	3.37366	Pcm1, Fabp7, Nfib, Ncor2, Kif1a, Fgfr1, Pou3f3, Nfix, Numbl, Zeb2
GO:1901215	negative regulation of neuron death	133	63	44.07	0.00436	1.84059	Gsk3b, Cd200, Itsn1, Mfn2, Slc1a1, Pdpk1, Xiap, Jak2, Nefl, Cacna1a, Aars, Mecp2, Pcp4, Sncb, Grik2, Vps35, Oxr1, Mef2c, Lrp1, Sorl1, Faim2, Gabrb2, Mt1, Cbl, Neo1, Cx3cl1, Ptprz1, Chl1, Unc5b, Ntrk2, Hsp90ab1, Apoe, Vegfa, App, Abcc1, Snca, Map2k4, Dnajc5, Alg13, Creb1, Hif1a, Pik3ca, Pink1, Atg7, Map3k12, Ppt1, Ap2b1, Ambra1, Hipk2, Braf, Nfix, Csf1, Fyn, Tmem259, Ctnnb1, Inpp5a, Msh2, Gpi1, Rhoa, Gabrb3, Eno2, Jun, Stxbp1
GO:0071456	cellular response to hypoxia	59	30	19.55	0.00446	2.10269	Rock2, Vldlr, Epha4, Egr1, Mtor, Rtn4, Tmbim6, Slc9a1, Kcnd2, Egln1, Ep300, Ogt, Vegfa, Akt1, Ubqln1, Gnb1, Cr1l, Pten, Hif1a, Pink1, Cpeb1, Cpeb2, Atf2, Fmn2, Prkce, Epas1, Stub1, Ado, Npepps, Rptor
GO:0006869	lipid transport	138	61	45.73	0.00496	1.61597	Srebf2, Vldlr, Vps4a, Clptm1l, Mfn2, Acsl3, Atp8a1, Pdzd8, Abca3, Tmem30a, Acsl1, Zdhhc8, Atg2a, Rft1, Vps13b, Akt2, Lrp1, Syt7, Pnpla8, Fabp7, Osbp, Osbpl1a, Vps13a, Atg2b, Eprs, C2cd2l, Pla2g6, Lrp6, Apoe, Mapk9, Stard3nl, Akt1, Abcc1, Abcd4, Arl8b, Prelid1, Kdm5b, Spg11, Esyt2, Acsl4, Mif, Vps4b, Atp11a, Cry2, Tex2, Dbi, Rps6kb1, Ugcg, Pitpnc1, Psap, Ptpn11, Slc25a11, Abca5, Hdlbp, Ldlr, Atg9a, Abca2, Atp9a, Sec24a, Zdhhc5
GO:0016525	negative regulation of angiogenesis	31	19	10.27	0.00513	3.21402	Rock2, Vash1, Mecp2, Sema6a, Tcf4, Plk2, Slc12a2, Stard13, Atf2, Ptn, Sparc, Ago1, Ctnnb1, Atp2b4, Gtf2i, Hgs, Nf1, Epn1, Spred1
GO:0031532	actin cytoskeleton reorganization	43	21	14.25	0.00518	1.93523	Phactr1, Rictor, Gab1, Daam2, Grb2, Cdc42bpa, Tjp1, Flna, Dmtn, Ntrk3, Myh9, Pak1, Tnik, Bcas3, Fmn2, Abl1, Mink1, Rhoa, Brsk2, Auts2, Sptan1
GO:0045666	positive regulation of neuron differentiation	42	23	13.92	0.00518	2.45802	Map1b, Sox2, Sox11, Pcp4, Tcf4, Brinp1, Eif4g1, Mef2c, Rnf112, Arhgef2, Prox1, Ncoa1, App, Pten, Kdm4a, Fgfr1, Tcf3, Mapk8ip3, Rhoa, Mmd2, Timp2, Gprc5b, Spag9
GO:0033138	positive regulation of peptidyl-serine phosphorylation	46	24	15.24	0.00573	2.21469	Hsp90aa1, Fnip2, Nrxn1, Smyd3, Akap9, Akt2, Eif4g1, Ntrk3, Ntrk2, Hsp90ab1, Vegfa, Akt1, App, Snca, Pak1, Pik3ca, Pink1, Mif, Raf1, Braf, Txn1, Lats1, Atp2b4, Rptor
GO:0007156	homophilic cell adhesion via plasma membrane adhesion molecules	25	15	8.28	0.00574	3.04062	Cdh2, Pcdh19, Clstn3, Tenm3, Cadm2, Clstn1, Dscam, Robo2, Pcdh10, Nptn, Ptprf, Cadm4, Celsr2, Cadm1, Cadm3
GO:0050772	positive regulation of axonogenesis	61	41	20.21	0.00595	4.1965	Gsk3b, Map1b, Arhgap32, Bcl11a, Nefl, Sema4d, Smurf1, Sema5a, Dscam, Robo2, Snap91, Gdi1, Lrp1, Dbn1, Picalm, Ntrk3, Dcx, Ep300, Ntrk2, Eif4g2, Apoe, Bmpr2, Vegfa, Plxna2, Pak1, Srf, Skil, Map6, Mapt, Rufy3, Braf, Megf8, Metrn, Golga2, Cyfip1, Anapc2, Rpl4, Macf1, Pafah1b1, Nrd1, Zeb2
GO:0001678	intracellular glucose homeostasis	77	44	25.51	0.00635	2.72533	Zbtb20, Hk1, Pik3r1, Cacna1d, Sox4, Hcfc1, Cacna1e, Lrrc8d, Ndufaf2, Igf1r, Smad4, Lrp1, Osbp, Ppp3ca, Ppp3cb, Myh9, Kif5b, Ncoa6, C2cd2l, Pla2g6, Nucks1, Adcy5, Oxct1, Ogt, Vsnl1, Cdk16, Pik3r2, Hmgcr, Klf7, Hif1a, Pik3ca, Camk2n1, Atg7, Raf1, Prkce, Rab11b, Smarca4, Map4k4, Zbed6, Brsk2, Kcnb1, Slc12a6, Foxk2, Rac1
GO:0034063	stress granule assembly	25	14	8.28	0.00636	2.57821	Dync1h1, Atxn2l, Bicd1, Csde1, Ogfod1, Ddx6, Prrc2c, Pum2, Ythdf3, Ubap2l, G3bp2, Tia1, Lsm14a, Atxn2
GO:0010507	negative regulation of autophagy	46	19	15.24	0.00642	1.42377	Mtor, Klhl22, Ptk2, Tsc2, Eif4g1, Clec16a, Fez2, Eif4g2, Rraga, Akt1, Snca, Kdm4a, Pink1, Mcl1, Herc1, Golga2, Wdr6, Rptor, Foxk2
GO:0035264	multicellular organism growth	97	45	32.14	0.00643	1.76211	Apba1, Atrx, Smpd3, Nipbl, Mtor, Atm, Cacna2d2, Abl2, Rai1, H3f3a, Prickle1, Pde4d, Rasal2, Icmt, Wdtc1, Dlg1, Slc12a2, Ep300, Ncor1, App, Dicer1, Meg3, Fkbp8, Tnks2, Creb1, Pik3ca, Sik3, Ankrd11, Sgip1, Plekha1, Nfix, Csf1, Kmt2c, Sos1, Chd7, Slc1a2, Ptpn11, Slc12a5, Rbbp6, Atxn2, Atn1, Atrn, Rc3h2, Slc4a10, Gnas
GO:2001020	regulation of response to DNA damage stimulus	181	71	59.97	0.00648	1.3127	Smarca2, Fxr1, Cul4a, Zfp365, Dhx9, Sox4, Atm, Sf3b3, Spire1, Dyrk1a, Trrap, Rfwd3, Apbb1, Trip12, Arid1b, Ubr5, Mtch2, Arid2, Bcl7a, Brcc3, Smchd1, Pbrm1, Taf2, Pnkp, Usp22, Tpt1, Arid1a, Ercc4, Phf10, Epc1, Smarcc2, Ing3, Thoc1, Hmgb1, Rnf168, Hnrnpk, Fus, Usp47, Ep400, Tada2b, Bclaf1, Fem1b, Skil, Brd4, Mif, Atxn7, Setd2, Mapt, Mcl1, Smg1, Meaf6, Fmn2, Pogz, Paxip1, Ddx5, Abl1, Ino80d, Smarca4, Tada3, Casp9, Bcl7b, Baz1b, Actr2, Actb, Wrap53, Ino80, Atxn7l3, Epc2, Rif1, Nacc2, Spred1
GO:0007188	adenylate cyclase-modulating G protein-coupled receptor signaling pathway	39	24	12.92	0.00648	3.25319	Rapgef2, Cacna1d, Flna, Arrdc3, Rims2, Adcy9, Gnaq, Gnao1, Adcyap1r1, Adcy5, Pde4a, App, Prkacb, Gabbr1, Pde4b, Gna11, Psap, Prkar1a, Gpr37l1, Atp2b4, Adcy1, Adora1, Aplp1, Gnas
GO:0034765	regulation of monoatomic ion transmembrane transport	164	95	54.34	0.00654	2.85959	Akap6, Cfl1, Hk1, Calm2, Fbxo11, Nedd4l, Mtor, Cacna1d, Slc25a4, Akap9, Cacna1e, Ywhae, Cacna1a, Pkd2, Cacna2d2, Camk2d, Klhl24, Flna, Ank2, Calm1, Grm5, Ank3, Pde4d, Tspan13, Tmem168, Kcna1, Kcna6, Tmbim6, Thy1, Htt, Ppp3ca, Slc9a1, Ppp3cb, Scn8a, Ubr3, Ryr2, Kcnd2, Fgf12, Kif5b, Homer1, Cx3cl1, Kcnq2, Dlg1, Pla2g6, Adcyap1r1, Atp1b3, Akt1, Ubqln1, App, Scn2b, Snca, Kcnma1, Atp1b1, Pten, Vdac1, Agrn, Nlgn3, Rgs4, Pink1, Cacnb3, Plp1, Pde4b, Kcna2, Tmem38a, Atp1a2, Kcnj10, Kcnc1, Fyn, Dbi, Wnk1, Dpp6, Sestd1, Abl1, Nedd4, Chd7, Prkce, Asph, Myo5a, Prkca, Gnb5, Slc8a1, Atp2b4, Stim1, Ppp3r1, Kcnb1, Prnp, Arf1, Slc6a9, Plcb1, Atp1b2, Calm3, Cacnb4, Vamp2, Ywhah, Scn1a
GO:0035640	exploration behavior	20	14	6.63	0.00654	4.73149	Lsamp, Abl2, Brinp1, Abat, Chl1, Apoe, Kmt2a, Atp1a2, Dlg4, Prkce, Gabrb3, Ube3a, Nlgn2, Slc4a10
GO:0061000	negative regulation of dendritic spine development	12	10	3.98	0.00657	10.1319	Asap1, Mecp2, Plk2, Dnm3, Apoe, Pten, Nlgn3, Ptprs, Grin3a, Ube3a
GO:0010880	regulation of release of sequestered calcium ion into cytosol by sarcoplasmic reticulum	12	10	3.98	0.00657	10.1319	Calm2, Camk2d, Ank2, Calm1, Pde4d, Ryr2, Tmem38a, Chd7, Slc8a1, Calm3
GO:0043537	negative regulation of blood vessel endothelial cell migration	17	11	5.63	0.00658	3.71251	Vash1, Mecp2, Mef2c, Hmgb1, Apoe, Stard13, Pik3r2, Rhoa, Atp2b4, Hdac5, Spred1
GO:0051220	cytoplasmic sequestering of protein	17	11	5.63	0.00658	3.71251	Pkd1, Rbck1, Pkd2, Flna, Faf1, Dbn1, Keap1, Ywhab, Lats1, Get4, Nfkbib
GO:0016188	synaptic vesicle maturation	22	12	7.29	0.00659	2.42921	Atp6v1a, Zdhhc20, Atp6v0e2, Clcn3, Atp6v1b2, Picalm, Atp6v0a1, Atp6v0d1, Unc13a, Rab3a, Dlg4, Stxbp1
GO:1903078	positive regulation of protein localization to plasma membrane	34	19	11.27	0.00662	2.56955	Nrxn1, Acsl3, Cnst, Arf6, Sorbs1, Sptbn1, Lrp1, Kif5b, Dlg1, Akt1, Rab11a, Dpp6, Myo5a, Atp2b4, Cnpy4, Prnp, Ppp1r9b, Clip3, Zdhhc5
GO:0045184	establishment of protein localization	991	385	328.36	0.00678	1.34301	Gsk3b, Apba1, Pcm1, Derl1, Dnm1l, Hsp90aa1, Zdhhc20, Pex5l, Cfl1, Tecpr2, Zfp827, Hk1, Tmed10, Mapk1, Arf4, Cd200, Vldlr, Rfx3, Itsn1, Ppid, Vps4a, Ndfip2, Nup153, Lamp2, Snx19, Nipbl, Kif13a, Mfn2, Gria2, Nrxn1, Slc1a1, Klc1, Sec23a, Hspa9, Acsl3, Kpna6, Jak2, Ipo5, Smyd3, Gnptab, Xpo6, Cnst, Pik3r1, Lamp1, Ahctf1, Tmem30a, Cacna1d, Pex13, Marcks, Mapk10, Arfgef1, Sox4, Tardbp, Rdx, Hcfc1, Tomm70a, Snap47, Glul, Myo6, Cacna1e, Lman1, Fbxw7, Ywhae, Pkd1, Mon2, Sel1l, Spire1, Exoc6, Arf6, Chmp7, H13, Ndfip1, Nedd1, Tsc2, Smurf1, Apbb1, Clstn1, Bcap29, Spcs1, Cd24a, Trim3, Frmd4a, Gabarapl2, Kif5a, Flna, Ank2, Ap2m1, Rab31, Arxes2, Wbp2, Vps45, Arrdc3, Ndufaf2, Sptbn1, Snap91, Ank3, Tnpo2, Zdhhc14, Ywhaz, Gdi1, Cct8, Prickle1, Vps35, Erlec1, Ubr5, Mtch2, Akt2, Rims2, Cadps, Pgap1, Dmtn, Scamp5, Xpo7, Ppm1a, Eps15, Lrp1, Syt7, Rab3gap1, Vps8, Pex2, Pkia, Gja1, Sorl1, Llgl1, Tmem132a, Naca, Snx10, Abat, Cplx1, Osbp, Picalm, Clip1, Tmem167, Htt, Aktip, Ap4s1, Gnaq, Ppp3ca, Tcp1, Slc4a8, Vps13a, Nbea, Rab11fip3, Gphn, Pan3, Zdhhc17, Ppp3cb, Gnao1, Clock, Ipo7, Myh9, Ryr2, Nabp2, Gpm6b, Tlk1, Kif5b, Rabgap1l, Ncoa6, Crebrf, Neo1, Sytl2, Rap1gds1, C2cd2l, Exoc8, Ap2a1, Dnajc14, Pla2g6, Pclo, Stxbp5, Rab10, Trak2, Actn4, Tmed7, Myo18a, Uqcc2, Slc12a2, Map1a, Usp9x, Zdhhc21, Rab2b, Ep300, Adcy5, Cask, Kpna1, Sar1a, Oxct1, Hsp90ab1, Syt4, Apoe, Cntn2, Dusp16, Ogt, Glud1, Ahi1, Madd, Agap1, Prkcz, Ift46, Vsnl1, Pard3, Akt1, Dennd4c, App, Vps33b, Prepl, Pak1, Arl8b, B3gat3, Cct7, Vps37a, Cdk16, Dnajc1, Rab6b, Yif1a, Pik3r2, Arfgap2, Hspa4, Hmgcr, Pfkm, Snx13, Eif5a2, Klf7, Syngr1, Kif1a, Snx12, Tnpo3, Spg11, Kif3a, Myh10, Hif1a, Lonp2, Zmat3, Cdk5r1, Rab3a, Acsl4, Nup50, Pink1, Cacnb3, Camk2n1, Arf3, Atg7, Bcr, Tuba1a, Rab11a, Raf1, Rffl, Gripap1, Emc8, Copg2, Pik3r4, Atf2, Exoc4, Nsf, Ppt1, Ap2b1, Mapt, Rcc2, Vps4b, Nnat, Rufy3, Rab4a, Atp13a2, Synrg, Rab12, Plekha1, Tnks, Pdcd6ip, Atp13a1, Tgfbrap1, Ube2q1, Dennd2a, Agap3, Braf, Rab6a, Vps13d, Gna11, Calr, Eif4enif1, Ahcyl1, Tpr, Mapk8ip3, Bcas3, Fmn2, Cry2, Heatr3, Txn1, Fyn, Erc1, Ap3d1, Ddx5, Cltc, Trim37, Bag6, Dlg4, Cep290, Nedd4, Prkce, Nup214, Ywhab, Psap, Asph, Myo5a, Dnaja1, Zdhhc3, Rab11b, Ap1b1, Bsg, Prkar1a, Akap1, Copa, Golga2, Ranbp2, Rph3a, Ptpn11, Pikfyve, Prkcb, Map4k4, Zbed6, Stim1, Stx17, Ankrd27, Macf1, Hspa8, Brsk2, Pom121, Arfgef2, Ctns, Ctsd, Cse1l, Ywhag, Ppp3r1, Pafah1b1, Kcnb1, Atg16l1, Dgkd, Vcp, Ehbp1, Lin7c, Ap2a2, Get4, Mvb12b, Prnp, Adora1, Emc7, Arf1, Arhgap44, Rilpl1, Ipo13, Sec31a, Plcb1, Wrap53, Nlgn2, Snap25, Rptor, Pmpca, Hgs, Sec16a, Rrbp1, Snx5, Nsg1, Nf1, Napa, Cct6a, Timm50, Preb, Napb, Rac1, Kif5c, Adam11, Srcin1, Sec24a, Clip3, Arhgap33, Ppia, Lmtk2, Cd81, Fam53a, Vamp2, Coro1c, Ywhah, Tm9sf4, Stxbp1, Gnas, Gapvd1
GO:0072583	clathrin-dependent endocytosis	35	22	11.6	0.00683	3.43921	Itsn1, Ap2m1, Snap91, Picalm, Gak, Lmbrd1, Ap2a1, Syt11, Tnk2, Sh3gl2, Ubqln2, Inpp5f, Magi2, Fcho1, Aak1, Dnajc6, Ap2b1, Sgip1, Cltc, Dgkd, Ap2a2, Canx
GO:0048009	insulin-like growth factor receptor signaling pathway	25	16	8.28	0.0069	3.60572	Mapk1, Atxn1, Pdpk1, Grb2, Pik3r1, Tsc2, Igf1r, Akt1, Pik3ca, Atxn7, Raf1, Igfbp5, Sos1, Plcb1, Inppl1, Mapk3
GO:0060325	face morphogenesis	19	12	6.3	0.00696	3.47246	Nipbl, Kat6a, Prickle1, Crebbp, Rab3gap1, Ep300, Lrp6, Ski, Ankrd11, Plekha1, Asph, Ptpn11
GO:1904646	cellular response to amyloid-beta	19	12	6.3	0.00696	3.47246	Gsk3b, Epha4, Cacna1a, Grm5, Igf1r, Lrp1, Gja1, App, Abcc1, Atp1a3, Fyn, Prnp
GO:0048812	neuron projection morphogenesis	369	248	122.27	0.00718	4.54089	Cdh2, Gsk3b, B4galt6, Gap43, Dnm1l, Hsp90aa1, Camk2a, Phactr1, Cfl1, Mycbp2, Rock2, Map1b, Vldlr, Rapgef2, Ablim1, Apc, Slitrk5, Tet1, Sult4a1, Mfn2, Epha4, Aplp2, Nrxn1, Usp33, Ncam1, Arhgap32, Alcam, Fzd3, Nedd4l, Mgll, Marcks, Zfp365, Kidins220, Bcl11a, Wasf1, Dpysl2, Nefl, Sema4d, Lrp8, Cacna1a, Trio, Ptk2, Gpm6a, Tsc2, Smurf1, Ctnnd2, Mecp2, Apbb1, Rtn4, Tubb2b, Flrt1, Sema5a, Sdc2, Sema6a, Kif5a, Abl2, Dscam, Robo2, Olfm1, Rere, Snap91, Ank3, Cntn1, Gdi1, Ctnna2, Prickle1, Igf1r, Tmem106b, Rims2, Dcc, Smad4, Rnf157, Cnp, Mef2c, Etv1, Lrp1, Nova2, Ifrd1, Mbp, Elavl4, Gja1, Llgl1, Tenm2, Dbn1, Ppfia2, Picalm, Pak3, Ptprd, Syt1, Thy1, Dclk1, Dag1, Ppp3ca, Dip2b, Ntrk3, Dcx, Rbfox2, Zdhhc17, Nptn, Kif5b, Neo1, Ulk2, Cyfip2, Opa1, Ust, Ptprz1, Parp6, Stxbp5, Rab10, Unc5c, Trak2, Srgap2, Hnrnpk, Chl1, Kalrn, Nfib, Map1a, Usp9x, Unc5b, Ep300, Cask, Ntrk2, Dnm3, Eif4g2, Vim, Als2, Hsp90ab1, Pacsin1, Stmn1, Myo9a, Syt4, Apoe, Bmpr2, Cntn2, Mapk8, Ulk1, Nfasc, Sh3gl2, Zswim6, Ubb, Prkcz, Abi2, Vegfa, Raph1, App, Ephb1, Plxna2, Dicer1, Pak1, Crmp1, Srf, Sema4g, Ryk, Pten, Tnik, Brsk1, Ptprf, Szt2, Agrn, Klf7, Unc13a, Creb1, Kif1a, Spg11, Wdr47, Myh10, Nlgn3, Top2b, Skil, Map2, Cdk5r1, Rab3a, Atg7, Tuba1a, Map6, Chn1, Celsr2, Mapt, Sema6d, Tubb3, Rufy3, Ptn, Abi1, Clasp2, Braf, Tanc2, Nfix, Mapk8ip3, Megf8, Fyn, Dlg4, Ctnnb1, Abl1, Nedd4, Metrn, Prkca, Ppp1r9a, Lrrc4c, Bsg, Ptprs, Nckap1, Mink1, Golga2, Ptpn11, Cyfip1, Map4k4, Nsmf, Atxn2, Ankrd27, Dst, Ube3a, Adcy1, Anapc2, Rpl4, Macf1, Brsk2, Actr2, Cux1, Pafah1b1, Ece1, Kndc1, Gas7, Actb, Arhgap44, Nrd1, Nptx1, Btbd3, Flrt3, Numbl, Omg, Auts2, Eif2ak4, Efnb3, Spag9, Rac1, Taok2, Zeb2, Kif5c, Srcin1, Apbb2, Aplp1, Camk2b, Arhgap33, Lmtk2, Ywhah, Stxbp1, Caprin1
GO:0010629	negative regulation of gene expression	482	182	159.71	0.00732	1.24479	Gsk3b, Zbtb20, Enc1, Atrx, Celf4, Rock2, Jarid2, Cd200, Fxr1, Ndfip2, Terf2, Tet1, Nrxn1, Phf2, Hnrnpu, Xiap, Smg7, Mtor, Exosc10, Tirap, Dhx9, Id2, Sox11, Bcl11a, Trim2, Tardbp, Drosha, Atm, Ezh2, Fbxw7, Pnpt1, Dyrk1a, Ndfip1, Glg1, Pum1, Mecp2, Zc3h14, Ireb2, Cd24a, Trim3, Nr2f1, Tcf4, Mapkbp1, H3f3a, Atp2b1, Pabpc1, Vps35, Ubr5, Akt2, Eif4g1, Crebbp, Ctif, Mef2c, Lrp1, Ncl, Hnrnpa2b1, Celf2, Elavl4, Gja1, Smchd1, Cbx3, Myadm, Larp4b, Baz2a, Usp7, Picalm, Insr, Tmbim6, Tnrc6c, Rbl2, Ndrg2, Ppp3ca, Csde1, Ssb, Pan3, Smad5, Pan2, Paip2b, Eprs, Nptn, Epc1, Cx3cl1, Rc3h1, Thoc1, Hmgb1, Syt11, Hnrnpk, Zfp148, Tnrc6b, Fus, Dnmt3a, Zc3h7b, Vim, Apoe, Polr2d, Ddx6, Cnot1, Keap1, Pum2, Ncor1, Bmpr1a, Sh3gl2, Wdr35, Vegfa, Nbas, Ppp2cb, Akt1, Gtpbp2, Brf1, Hnrnpa0, Cpeb3, App, Ppm1b, Focad, Dicer1, Hnrnpr, Atf7ip, Snd1, Meg3, Ubr2, Kdm4a, Hspa4, Samd4, Creb1, Snx12, Hif1a, Fgfr1, Pik3ca, Pink1, Cpeb1, Kmt2d, Ythdf3, Mif, Cpeb2, Mapt, Pabpc4, Smg1, Igfbp5, Samd1, Thrap3, Larp1, Ago1, Calr, Eif4enif1, Tpr, Fyn, Ddx5, Ptbp3, Ctnnb1, Prkca, Trp53inp1, Tia1, Prkar1a, Ptprs, Ilf3, Lsm14a, Smarca4, Ldlr, Gapdh, Sirpa, Atp2b4, Anapc2, Atg9a, Chd4, Smg6, Prnp, Inppl1, Slc24a3, Eif2ak4, Rc3h2, Rac1, Hdac5, Ctbp1, Rif1, Cnot6l, Hnrnpab, Kmt2b, Samd4b, Kcnq1ot1, Ppm1d, Gnas, Caprin1
GO:0060996	dendritic spine development	95	63	31.48	0.00764	4.06109	Dnm1l, Camk2a, Cfl1, Arf4, Itsn1, Mfn2, Epha4, Asap1, Mtor, Marcks, Zfp365, Lrp8, Spire1, Arf6, Nr3c1, Tsc2, Ctnnd2, Mecp2, Iqsec1, Arid1b, Plk2, Crebbp, Mef2c, Pbrm1, Dbn1, Ppfia2, Pak3, Opa1, Srgap2, Hnrnpk, Kalrn, Cask, Dnm3, Eif4g2, Apoe, Abi2, Cpeb3, Ephb1, Pak1, Pten, Kif1a, Nlgn3, Cdk5r1, Acsl4, Dlg5, Tanc2, Dlg4, Ppp1r9a, Ptprs, Slc12a5, Grin3a, Ube3a, Zmynd8, Actr2, Pafah1b1, Arf1, Arhgap44, Nlgn2, Rac1, Srcin1, Camk2b, Arhgap33, Caprin1
GO:0030073	insulin secretion	105	64	34.79	0.00778	3.21498	Rfx3, Snx19, Jak2, Cacna1d, Sox4, Tardbp, Hcfc1, Glul, Cacna1e, Ndufaf2, Rims2, Lrp1, Syt7, Gja1, Abat, Cplx1, Osbp, Htt, Gnaq, Ppp3ca, Ppp3cb, Gnao1, Clock, Myh9, Kif5b, Ncoa6, C2cd2l, Pla2g6, Pclo, Uqcc2, Adcy5, Cask, Oxct1, Glud1, Vsnl1, Cdk16, Hmgcr, Pfkm, Klf7, Hif1a, Rab3a, Acsl4, Camk2n1, Atg7, Raf1, Nnat, Gna11, Prkce, Myo5a, Rab11b, Prkar1a, Ptpn11, Prkcb, Map4k4, Zbed6, Stim1, Brsk2, Kcnb1, Plcb1, Nlgn2, Snap25, Rptor, Rac1, Gnas
GO:0021955	central nervous system neuron axonogenesis	25	19	8.28	0.00779	6.43616	B4galt6, Hsp90aa1, Mycbp2, Epha4, Ptk2, Dcc, Dclk1, Dcx, Nfib, Hsp90ab1, Ephb1, Pten, Szt2, Spg11, Wdr47, Atg7, Prkca, Pafah1b1, Zeb2
GO:1990573	potassium ion import across plasma membrane	14	12	4.64	0.00787	12.1675	Atp1a1, Dlg1, Atp1b3, Slc12a2, Atp1b1, Atp1a3, Atp1a2, Kcnj10, Wnk1, Slc12a5, Slc12a6, Atp1b2
GO:0030509	BMP signaling pathway	47	26	15.57	0.00789	2.51635	Smpd3, Egr1, Sox11, Usp15, Smurf1, Smad4, Ppm1a, Ube2o, Sorl1, Smad5, Neo1, Crim1, Usp9x, Bmpr2, Bmpr1a, Ski, Fkbp8, Nfia, Skil, Atf2, Hipk2, Megf8, Ddx5, Abl1, Numa1, Mapk3
GO:0051963	regulation of synapse assembly	56	41	18.56	0.00795	5.60144	Gsk3b, Mycbp2, Slitrk5, Nrxn1, Lrrtm2, Pik3r1, Clstn3, Sema4d, Negr1, Arf6, Ptk2, Clstn1, Flrt1, Lrrc4b, Vps35, Eif4g1, Mef2c, Ptprd, Ntrk3, Ntrk2, Lrrn1, Ogt, App, Ephb1, Snca, Setd5, Lhfpl4, Agrn, Nlgn3, Dlg5, Ctnnb1, Lingo2, Prkca, Ppp1r9a, Ptprs, Chd4, Nlgn2, Flrt3, Numbl, Efnb3, Srcin1
GO:0046628	positive regulation of insulin receptor signaling pathway	20	13	6.63	0.00801	3.76343	Mfn2, Marcks, Sorbs1, Sorl1, Opa1, Nucks1, Prkcz, Ide, Pak1, Ptpn11, Ctsd, Adipor1, Snx5
GO:1903861	positive regulation of dendrite extension	15	10	4.97	0.00805	4.04917	Nedd4l, Smurf1, Mecp2, Rims2, Rnf157, Picalm, Syt1, Hnrnpk, Syt4, Unc13a
GO:0061484	hematopoietic stem cell homeostasis	15	10	4.97	0.00805	4.04917	Smarca2, Sox4, Mtch2, Tet2, Nbea, Bap1, Gprasp2, Zfp251, Ubap2l, Bmi1
GO:0048536	spleen development	15	10	4.97	0.00805	4.04917	Jarid2, Adam17, Tet2, Rc3h1, Kmt2a, Dicer1, Pbx1, Abl1, Rc3h2, Cacnb4
GO:0045921	positive regulation of exocytosis	42	28	13.92	0.00817	4.07486	Dnm1l, Smpd3, Vps4a, Lamp1, Cadps, Scamp5, Syt7, Syt1, Slc4a8, Pla2g6, Stxbp5, Rab2b, Syt4, Vsnl1, Snca, Rab3a, Vps4b, Atp13a2, Pdcd6ip, Clasp2, Sdcbp, Prkca, Kcnb1, Clasp1, Arf1, Hgs, Stxbp1
GO:0031641	regulation of myelination	32	17	10.6	0.00837	2.29699	Cdh2, Mtor, Tppp, Dag1, Dlg1, Ptprz1, Hnrnpk, Slc25a12, Pard3, Akt1, Dicer1, Pten, Ptn, Rnf10, Ctnnb1, Cyfip1, Nrd1
GO:0006306	DNA methylation	30	16	9.94	0.00838	2.31574	Tet1, Ezh2, Mecp2, Baz2a, Tet3, Dnmt3a, Kmt2a, Atf7ip, Meg3, Mta2, Kmt2e, Rlf, Smarca4, Ppm1d, Gnas, Bmi1
GO:0007097	nuclear migration	18	11	5.96	0.00841	3.18165	Pcm1, Dync1h1, Cdc42bpa, Ptk2, Fbxw11, Clmn, Kif1a, Myh10, Dctn1, Pafah1b1, Sun1
GO:0030335	positive regulation of cell migration	202	111	66.93	0.00895	2.54018	Arhgap5, Dnm1l, Rock2, Mapk1, Gab1, Rapgef2, Jam3, Apc, Nipbl, Akt3, Daam2, Epha4, Cd47, Egr1, Arhgap32, Jak2, Atp8a1, Adam17, Pik3r1, Mtor, Tirap, Rdx, Atm, Sema4d, Arf6, Ptk2, Tjp1, Camk2d, Tsc2, Iqsec1, Rtn4, Sema5a, Sema6a, Abl2, Flna, Pde4d, Igf1r, Akt2, Ssh2, Plk2, Dmtn, Lrp1, Dock4, Myadm, Atp5b, Insr, Pak3, Thy1, Ppp3ca, Ntrk3, Atp5a1, Cd99l2, Arhgef2, Tmsb4x, Cx3cl1, Hmgb1, Ptprz1, Sash1, Actn4, Prox1, Bmpr2, Mapk8, Vegfa, Akt1, App, Abcc1, Dicer1, Pak1, Cbll1, Sema4g, Hif1a, Fgfr1, Cpeb1, Plp1, Rab11a, Sema6d, Rufy3, Ptn, Sparc, Clasp2, Igfbp5, Calr, Csf1, Mapk8ip3, Bcas3, Rps6kb1, Wnk1, Med23, Abl1, Sdcbp, Prkce, Myo5a, Prkca, Bsg, Slc8a1, Gpi1, Ptp4a1, Ptp4a1, Rhoa, Map4k4, Nsmf, Tgfbr1, Prex1, Pdgfa, Clasp1, Jun, Actg1, Spag9, Rac1, Mapk3, Aldoa, Aldoa, Maz
GO:0032092	positive regulation of protein binding	54	29	17.89	0.00914	2.3588	Gsk3b, Derl1, Arhgef7, Rapgef2, Usp33, Pkd1, Abl2, Nvl, Plk2, Lrp1, Mapre1, Tmem132a, Aktip, Usp9x, Ep300, Hsp90ab1, Apoe, Ppp2cb, App, Ide, Hspa4, Add2, Agrn, Rfng, Hipk2, Abl1, Mapre3, Fam220a, Fam220a, Sppl3
GO:0050890	cognition	167	109	55.33	0.00999	3.9396	Synj1, Arf4, Atxn1, Nipbl, Nrxn1, Slc1a1, Ncam1, Egr1, Atp8a1, Mtor, Dgcr2, Nrxn3, Cacna1e, Nrxn2, Thra, Ctnnd2, Mecp2, Sobp, Abl2, Pja2, Grm5, Brinp1, Pde4d, Plk2, Crebbp, Mef2c, Elavl4, Picalm, Htt, Nptn, Pla2g6, Ptprz1, Syt11, Mgat3, Chl1, Kalrn, Map1a, Ep300, Ntrk2, Amph, Syt4, Ndrg4, Apoe, Cntn2, Prkcz, Abi2, Jph4, Kmt2a, Rcan1, Slc24a2, Cpeb3, App, Grin2b, Pak1, Srf, Pten, Peg13, Brsk1, Bace1, Pias1, Vdac1, Setd5, Hmgcr, Gpr155, Creb1, Spg11, Tusc3, Hif1a, Nlgn3, Camk2n1, Ckap5, Tuba1a, Ppt1, B3gat1, Mapt, Atp1a3, Ptn, Braf, Gria1, Atp1a2, Nfix, Cic, Dbi, Abl1, Trpm7, Chd7, Prkca, Tmod2, Slc12a5, Cyfip1, Ldlr, Slc6a1, Gabrb3, Ube3a, Adcy1, Zzef1, Deaf1, Ctns, Pafah1b1, Prkar1b, Prnp, Adora1, Plcb1, Jun, Snap25, Meis2, Nf1, Eif2ak4, Gnas
GO:1901224	positive regulation of NIK/NF-kappaB signaling	29	16	9.61	0.01171	2.4944	Smpd3, Nfat5, Rbck1, Ank3, Crebbp, Rc3h1, Hmgb1, Sash1, Actn4, Ep300, App, Ago1, Calr, Trim44, Rhoa, Rc3h2
GO:0000122	negative regulation of transcription by RNA polymerase II	414	161	137.18	0.01175	1.30694	Zbtb20, Rlim, Srebf2, Magee1, Ylpm1, Tro, Jarid2, Tagln3, Atxn1, Fnip2, Ppid, Nipbl, Sox2, Flywch1, Tet1, Zbtb18, Rpl23, Egr1, Hnrnpu, Pura, Irf2bpl, Mapk10, Id2, Sox11, Bcl11a, Hcfc1, Traf7, Ezh2, Myt1l, Sema4d, Sox12, Thra, Nr3c1, Mecp2, Apbb1, Ncoa2, Nr2f1, Nrip1, Tcf4, Etv3, Ywhaz, Nr2c2, Smad4, Crebbp, Mef2c, Hnrnpa2b1, Trps1, Pkia, Naca, Cbx3, Chd5, Tmbim6, Strn3, Tle4, Wdtc1, Smad5, Arid1a, Crebrf, Epc1, Zfp266, Maged1, Smarcc2, Hmgb1, Dlg1, Cbx4, Hnrnpk, Zfp148, Chd8, Nfib, Prox1, Dnmt3a, Ep300, Sap130, Cnot1, Phf12, Ogt, Ncor1, Ski, Mta3, Tsix, Vegfa, Kdm5c, Mta1, Cpeb3, Gabpa, App, Dicer1, Zfp46, Zfp748, Atf7ip, Ncor2, Zhx1, Nsd1, Pias1, Mta2, Cbx6, Klf7, Hif1a, Fgfr1, Skil, Gatad2b, Atf2, Tcf25, Usp3, Tcf3, Pou3f3, Hipk2, Spen, Zbtb41, Ikzf5, Samd1, Nfic, Cdc73, Nfix, Calr, Cic, Hipk1, Tpr, Cry2, Txn1, Ddx5, Suds3, Trim37, Bptf, Ctnnb1, Sdcbp, Nedd4, Epas1, Rnf2, Smarca4, Zbed6, Zfp536, Hipk3, Zmynd8, Aebp2, Atn1, Deaf1, Chd4, Cux1, Sfpq, Spop, Dnajb5, Nfe2l1, Hexim1, Zbtb4, Jun, Fam220a, Fam220a, Maz, Hdac5, Ctbp1, Zeb2, Rif1, Hnrnpab, Apbb2, Purb, Peg3, Paf1, Chd3, Bmi1, Nacc2, Phf21a
GO:0006939	smooth muscle contraction	28	19	9.28	0.01187	4.28809	Rock2, Smpd3, Apbb1, Atp2b1, Pde4d, Dock4, Abat, Rap1gds1, Dlg1, Pla2g6, Zdhhc21, Kcnma1, Srf, Atp1a2, Slc8a1, Rhoa, Atp2b4, Adora1, Apbb2
GO:0017158	regulation of calcium ion-dependent exocytosis	21	16	6.96	0.01189	6.49631	Atp2a2, Cacna1a, Trim9, Cadps, Scamp5, Syt7, Rab3gap1, Syt1, Syt11, Syt4, Rab3a, Rph3a, Kcnb1, Arf1, Vamp2, Stxbp1
GO:0086009	membrane repolarization	17	14	5.63	0.0119	9.469	Akap6, Nedd4l, Cacna1d, Akap9, Ywhae, Flna, Ank2, Gja1, Atp1a1, Atp1b3, Atp1b1, Wdr1, Cacnb3, Atp1b2
GO:1990806	ligand-gated ion channel signaling pathway	14	13	4.64	0.0119	26.376	Camk2a, Gria2, Gnaq, Kalrn, App, Grin2b, Cdk5r1, Plp1, Atp1a3, Gna11, Stim1, Grin3a, Plcb1
GO:0014074	response to purine-containing compound	34	19	11.27	0.01192	2.56955	Akap6, Rapgef2, Pik3r1, Akap9, Pkd2, Itpr2, Pde4d, Dmtn, Ryr2, Hmgcs1, Creb1, Braf, Tmem38a, Igfbp5, Asph, Slc8a1, Slc6a1, Adora1, Rapgef1
GO:0021952	central nervous system projection neuron axonogenesis	16	12	5.3	0.01194	6.0804	Mycbp2, Epha4, Dcc, Dclk1, Dcx, Nfib, Ephb1, Szt2, Spg11, Wdr47, Pafah1b1, Zeb2
GO:0060349	bone morphogenesis	25	14	8.28	0.01196	2.57821	Smpd3, Glg1, Foxn3, Trip11, Mef2c, Lrp6, Ski, Sik3, Atf2, Nfix, Megf8, Atg9a, Inppl1, Gnas
GO:0042770	signal transduction in response to DNA damage	92	35	30.48	0.01199	1.243	Atrx, Grb2, Cul4a, Sox4, Atm, Myo6, Dyrk1a, Rfwd3, Foxn3, Taok1, Brcc3, Clock, Wac, Thoc1, Fem1b, Brsk1, Topbp1, Brd4, Mif, Atf2, Hipk2, Dot1l, Fzr1, Paxip1, Ddx5, Abl1, Msh2, Ptpn11, Casp9, Eif2ak4, Mapk3, Taok2, Ppm1d, Dgkz, Spred1
